# A Stress-Adaptive Lipid Kinase Axis Defines Metabolic Vulnerabilities in Neuroendocrine Prostate Cancer

**DOI:** 10.64898/2026.06.15.732391

**Authors:** Yang Zheng, Caleb Cheng, Yizhi Cao, Gabriel Cruz, Yuping Zhang, Radha Paturu, Somnath Mahapatra, Jing Hu, Rahul Mannan, Hüseyin Karabürk, Rupam Bhattacharyya, Yitong Yin, Yi Zhao, Wenyan Liu, Xuhong Cao, Hui Xue, Chungen Li, Zhen Wang, Stephanie J. Miner, Ulka Vaishampayan, Vaibhav Sahai, Lois S. Weisman, Ke Ding, Costas A. Lyssiotis, Yuzhuo Wang, Yuanyuan Qiao, Arul M. Chinnaiyan

## Abstract

Neuroendocrine prostate cancer (NEPC) persists in a profoundly hypoxic microenvironment, yet the mechanisms enabling tumor adaptation to this metabolically challenging niche remain undefined. Here, we identify the lipid kinase PIKfyve as overexpressed in NEPC, functioning as a central node in a stress-lipid kinase axis that drives adaptation to persistent endoplasmic reticulum (ER) stress. Mechanistically, NEPC requires PIKfyve-mediated lysosomal degradation and lipid recycling to maintain metabolic homeostasis under hypoxia. PIKfyve inhibition disrupts lysosomal function, leading to ER stress accumulation and activation of a compensatory, sterol regulatory element-binding protein (SREBP)-dependent de novo lipogenesis program essential for NEPC survival. This stress-lipid axis creates a synthetic vulnerability between PIKfyve and fatty acid synthase (FASN), where dual inhibition synergistically amplifies ER stress, triggers the terminal unfolded protein response, and induces tumor cell death. These findings reveal a metabolic adaptation in NEPC and provide preclinical evidence that co-targeting PIKfyve and FASN can overcome hypoxia-associated stress adaptation.

## Supplemental Table S8 for "A Stress-Adaptive Lipid Kinase Axis Defines Metabolic Vulnerabilities in Neuroendocrine Prostate Cancer"

### Sheet: S8
Supplementary Table S8. Whole-cell lipidomics dataset from NCI-H660 cells following indicated treatments for 24 hours. Related to Figure 5, Figure 6, Figure S10, Figure S12, and the STAR Methods.
Name	Lipid class	DMSO_1	DMSO_2	DMSO_3	Apilimod_1	Apilimod_2	Apilimod_3	Fatostatin_1	Fatostatin_2	Fatostatin_3	AP+Fato_1	AP+Fato_2	AP+Fato_3	TVB-2640_1	TVB-2640_2	TVB-2640_3	AP+TVB_1	AP+TVB_2	AP+TVB_3
PG 38:6	Anionic PLs	71737.8	60355.3	74992	27160.5	30548.4	26420.6	63698	67371.5	55783.4	49548	39783.9	28123	60382.1	72054.9	63406.5	24264.1	33606.1	38609.5
PS 34:2	Anionic PLs	30860.5	25998.1	34709.9	67607.8	85214.2	67619.3	18482.1	18754	14310.3	36568	29321.2	26246.9	39164.8	45342.6	40791.6	58598.5	66695.9	64110.7
PG 38:3	Anionic PLs	2.43564e+06	2.13469e+06	2.50517e+06	1.53126e+06	1.6767e+06	1.77955e+06	1.54454e+06	1.61147e+06	1.62362e+06	1.68181e+06	1.35177e+06	1.18651e+06	1.35201e+06	1.88389e+06	1.57999e+06	1.06277e+06	1.26113e+06	1.23015e+06
PG 38:4	Anionic PLs	2.1121e+06	1.98584e+06	2.26899e+06	1.48472e+06	1.6973e+06	1.59988e+06	1.45483e+06	1.45982e+06	1.51607e+06	1.52326e+06	1.2159e+06	1.0733e+06	1.34195e+06	1.84043e+06	1.56282e+06	1.18558e+06	1.33175e+06	1.23498e+06
PG 40:3	Anionic PLs	522922	467868	522572	375416	413813	368367	393048	409069	378664	426285	328382	324154	300920	409604	355495	259595	325144	312348
PG 36:5	Anionic PLs	29696.4	26652.8	34569.4	16870.3	20169.2	14277.6	16411.6	25482	20975.9	22550.1	21829.5	20142.6	25257.6	31884.3	34423.3	22073.8	26401.7	23439.8
PG 34:3	Anionic PLs	35909.2	27432.2	37300.1	16415.8	21482.1	14664.7	25479.2	19727	17925.1	25606	19258.1	18459.4	34848.5	46720.9	39225.5	19792.7	21573.2	40024.1
PG 40:4	Anionic PLs	2.18745e+06	1.85897e+06	2.13536e+06	1.42501e+06	1.6223e+06	1.65206e+06	1.60976e+06	1.67272e+06	1.68913e+06	1.71265e+06	1.4169e+06	1.27478e+06	1.32419e+06	1.86075e+06	1.50838e+06	1.18711e+06	1.44199e+06	1.29166e+06
PG 44:8	Anionic PLs	70757.7	66886.3	82236.3	48053	58959.8	52287.3	74796.2	85109.2	74846.8	76312.4	57661	55624	47860.4	77401.1	61009.7	55921	56277.3	64990.4
PG 38:5	Anionic PLs	669373	562475	726254	417981	462424	446684	474742	465034	496504	504435	400079	323818	460916	584970	559127	277914	357009	367162
PG 37:3	Anionic PLs	82614.2	81091	90985.5	62848.8	74638.5	64911.5	60077.1	52209.4	51533.4	66144.5	57094.4	46835.1	51222.9	70408.6	71613.4	46128.6	52836	53778.9
PG 36:4	Anionic PLs	162805	128570	127422	99738.7	87684.5	66586.2	92475	67324.6	73286.8	78379.3	67968.4	54155.2	107682	106080	90856.1	50273.7	50716.1	69677.1
PG 40:5	Anionic PLs	2.80773e+06	2.47233e+06	2.76164e+06	1.98585e+06	2.27074e+06	2.29272e+06	1.98314e+06	2.12345e+06	2.21553e+06	2.26889e+06	1.78287e+06	1.66356e+06	1.93615e+06	2.79522e+06	2.26922e+06	1.59955e+06	2.10249e+06	1.88455e+06
PG 36:2	Anionic PLs	1.82857e+06	1.57281e+06	1.97462e+06	1.28003e+06	1.46756e+06	1.35538e+06	1.22312e+06	1.28942e+06	1.32537e+06	1.48391e+06	1.13697e+06	1.00833e+06	1.08059e+06	1.52852e+06	1.20808e+06	1.03147e+06	1.26097e+06	1.2659e+06
PG 38:2	Anionic PLs	1.29372e+06	1.13272e+06	1.29153e+06	826475	1.06001e+06	922995	820079	975169	880259	1.17532e+06	857033	739752	794013	961401	887107	616502	790469	664183
PA 34:2	Anionic PLs	18789.5	16237.7	17085.5	28264.2	21227.7	22368.9	22468.3	23750.4	22495.4	15035.7	14199.6	17133.7	32176.6	15600.3	16377.8	19419.9	20666.8	13172.5
PG 42:6	Anionic PLs	700176	554716	702282	462366	499529	512970	568247	597764	605607	583677	462525	426636	438140	645919	527120	439652	512366	474591
PG 36:3	Anionic PLs	720278	634147	737169	437459	598585	438417	392340	432172	415840	514472	414407	318278	477029	551043	506783	265108	446043	387828
PS 38:2	Anionic PLs	1.01774e+06	842033	913808	1.28017e+06	1.03527e+06	1.13399e+06	858979	948218	892223	1.06761e+06	890260	697783	773976	930294	831557	790082	901088	1.2145e+06
PG 36:0	Anionic PLs	1.0793e+06	1.06971e+06	1.33716e+06	880911	878001	945496	845645	1.26079e+06	848215	1.15908e+06	907379	925849	853705	764686	1.07641e+06	701699	855790	842493
PG 34:2	Anionic PLs	180140	153777	196402	150432	143647	128556	120405	96559.1	131174	154095	120765	84791.1	136175	158343	151351	118358	134535	211540
PG 40:8	Anionic PLs	28458.2	35035.6	54145.5	17507.2	28832.5	17045.2	52391.8	41350.5	56667.3	42328.8	39899.2	31505.7	90358.5	65031.2	65030.9	23839.7	33769.7	43172.4
PG 42:7	Anionic PLs	499151	451677	499899	333142	405547	427186	404636	442215	447417	418696	360171	339329	396023	539318	459142	362702	461109	422047
PI 38:5	Anionic PLs	32261.9	20726.7	15813.4	36571.5	46411.6	39901.1	12676.8	11608.5	13097.3	27296.1	14160.8	11251.9	17316.7	32164.8	21343	23535.1	37046.8	36892.3
PI 34:2	Anionic PLs	22752.6	21797.6	32561.9	39428.3	50638.5	30550.5	20407.2	16251.1	13522.2	38884	18816	16951.6	12188.8	25375.7	21318.2	24982.7	27562.5	39564.3
PG 40:7	Anionic PLs	393372	312441	418635	287034	310328	287417	380290	330771	381340	389718	343076	261585	374233	448415	399785	258756	296228	301771
PG 37:4	Anionic PLs	42076.1	32147.7	37230.3	29929.8	33530.6	24462.2	26089.8	15529.3	22289.8	23768	23897.4	20334.5	32802.9	38093.6	30982	26232.6	23062.9	28089.9
PG 42:9	Anionic PLs	51645.5	65833.7	57123	45781.9	49622.1	31923.6	67257	54244.6	68845.6	75914	59186.7	38905	78298.8	80259.8	93043.2	57026.2	65105.4	97088
PG O-41:4	Anionic PLs	73272	60395.8	75694.6	33942.7	58553.1	52552.6	65744.6	78525	52459.1	47963.3	65892.1	48887	71259.9	94318.5	82763.4	90480.9	71021.3	66575.4
PI O-38:5	Anionic PLs	32699.4	25280.3	35372.4	37310.6	44485.6	36045.3	28693.5	23930.1	29498.9	50209.9	33403.6	25977.5	22139.1	28858.7	20558.9	41006.9	39640.2	44577
PG 39:4	Anionic PLs	287289	216836	258231	189842	238900	188863	178538	176888	192219	193127	142840	138165	140541	240046	170774	154362	173013	181014
PI O-38:3	Anionic PLs	78919.8	51387.6	66154	45112.7	58458.6	38380.3	62866.5	49693.6	56876.4	94661.4	69193.6	49921.8	51557.7	72606	68925.2	55935.8	69425.8	77142.2
PG 40:6	Anionic PLs	1.44414e+06	1.31537e+06	1.32564e+06	1.33626e+06	1.18185e+06	1.07263e+06	1.22421e+06	1.07218e+06	1.18952e+06	1.1735e+06	1.12583e+06	924673	1.38329e+06	1.48275e+06	1.46046e+06	1.12975e+06	1.08266e+06	1.23633e+06
PI 39:4	Anionic PLs	36297.4	23512.1	27880.6	38003.5	42691.9	31564.6	22820.1	16886.6	22647.7	26343.1	25477.2	8970.75	14520.1	31774.3	21811.4	19406.4	22740.4	20310.4
PI 40:6	Anionic PLs	10734.6	21564.1	12455.4	20212	22037.7	23082.3	22468.3	15684.5	13513.7	24620.4	11976.1	15157.1	21566.8	16506.9	13867.2	15363.2	16319.8	17536.5
PS O-36:4	Anionic PLs	57636.1	45911.9	39562.8	52613.8	60914.3	62044.4	44721.4	37337.5	34922.3	45889.3	39214.9	39273.4	43610	54184.6	40354.4	44389.9	38249.2	42674
PG 42:8	Anionic PLs	220718	205431	248598	213645	194821	147334	263176	256118	243653	254059	220256	179167	259001	263787	307069	200515	299264	287471
PI 34:1	Anionic PLs	477699	410925	454443	506854	758271	490513	545835	535284	551970	1.06591e+06	633306	582649	310382	458655	372693	328154	466019	469496
PS 40:4	Anionic PLs	153034	120735	118911	106731	124503	76101.3	195668	193653	175494	216890	193360	162384	259446	275732	306348	307411	223724	278850
PS O-38:4	Anionic PLs	64970.7	46658.1	51639	45985.3	43674	47725.6	47786.6	24520.6	56713	47192.7	38738.1	35741.4	30908.2	55902.2	39060.6	33467.5	38513.2	51625.8
PI 36:3	Anionic PLs	138617	80436.6	126422	141442	171562	129195	99481.6	83599.8	88011.1	146037	84355.9	76898.4	77303.2	113651	92811.1	99724.9	137585	181244
PS 40:6	Anionic PLs	498787	379688	415036	487280	603647	438664	381900	327577	354743	574243	370233	355652	263886	438813	344555	288542	391716	453730
PS 36:2	Anionic PLs	2.11991e+06	1.24498e+06	1.74777e+06	2.17213e+06	2.99622e+06	1.71503e+06	1.01084e+06	1.03679e+06	987549	2.15038e+06	1.50505e+06	1.00185e+06	1.22284e+06	2.18143e+06	1.39925e+06	1.58783e+06	2.1495e+06	2.63618e+06
PS 40:7	Anionic PLs	26621.5	9685.22	18801.9	35266.3	27525.6	19509.7	22786.9	26062	16739.5	16981	15726.6	27062.1	19119.3	19443.9	19739.9	16090.9	27623.5	30568
PS 40:5	Anionic PLs	948827	731406	887060	1.08565e+06	1.07044e+06	809252	886784	733194	790009	1.20805e+06	915254	735757	633450	784848	679183	636057	776898	900421
PG 32:1	Anionic PLs	48019.3	6942.51	42587	44741.5	49424.7	43341.3	22630.6	29777	31091.6	45333.5	35942.3	22070.5	32766.1	39930.4	30771.9	27709.2	37887.7	47547.9
PS 36:1	Anionic PLs	1.91286e+06	1.60003e+06	1.69426e+06	1.9196e+06	2.04835e+06	1.64933e+06	1.54765e+06	1.42818e+06	1.41267e+06	1.72762e+06	1.52344e+06	1.31606e+06	1.31251e+06	1.44352e+06	1.29352e+06	1.37766e+06	1.37476e+06	1.5594e+06
PG 42:5	Anionic PLs	244063	237325	294904	189794	257462	252717	262689	243484	268243	329429	230921	208568	218935	233785	263451	185877	260043	233123
PS 37:1	Anionic PLs	19484.4	6219.72	29087.5	31461.4	14777.7	31733.4	30840.6	39068.5	21629	124925	19903.3	47987.5	25856	12831.9	4956.54	15317.9	18224	8311.61
PS 36:3	Anionic PLs	32174.8	27934.4	36596.7	32858	29485.5	26527.1	24268	31904.1	26739.1	33182.3	26605.2	23230	65301.6	105418	78741.1	96038.7	93367.8	117155
PS 38:1	Anionic PLs	58883.8	34201.4	51327.6	51526.8	41338.2	24585.6	78681.7	110448	51993.2	43920.6	54815.4	80963.8	35139.2	44043.7	38729.2	23506.9	37200.5	47230.2
PS 38:3	Anionic PLs	235153	171192	174833	235392	218761	185506	163359	165882	161908	220780	191257	167046	196030	237110	274750	166384	212077	248803
PS 42:4	Anionic PLs	13952.1	11346.7	11156.8	12006.7	12258.9	8583.93	23079.3	12587	18291.8	14645.7	19548	12104.7	9193.86	9703.18	9908.61	9990.78	14254.9	17552.5
PS 38:4	Anionic PLs	77959.8	45677.1	51733.3	96176.1	75903.6	47384.6	129290	117416	66973	50035.6	70733.1	76583.4	55147.9	56890.4	60945.9	46594.8	66839.6	79507.5
PI 40:2	Anionic PLs	36609.9	28576.5	47319.7	35968.7	27291.1	33752.5	21044.3	21839.6	23025.1	28116.5	21606.9	20436.3	18917.6	28097.1	19469.6	29177	25907.6	31334.5
PG 39:5	Anionic PLs	114582	114855	127467	107168	132026	88348.4	108905	125679	120917	134823	103327	121021	118685	153199	136496	87201.6	102497	108900
PG 44:10	Anionic PLs	15771.4	12051.4	15324.3	16204.2	13442.5	16791.9	15212.2	18334.1	14292.5	15395.1	14094.5	8411.47	10245.1	14979.6	12995.5	12354.2	16819.2	18682.6
PS 40:2	Anionic PLs	75588.7	60460.9	69811.4	70700.9	67893.7	53358.3	46353.1	45658.9	53872.1	51738.5	50044.1	53862.5	52005.5	57103.2	46169.7	55895.8	56388.2	72587.7
PG 42:4	Anionic PLs	112430	93252.4	78557.1	82115.8	86364.5	96982.1	76088.3	92694.9	107388	101850	79293.8	92659.7	77669.7	82973.9	76290.1	84981.1	81785	96746.7
PI 40:5	Anionic PLs	118839	67883	116700	111440	99963.1	114176	60068.1	51455.3	61506.8	73288.6	56253.5	58243.4	57987.2	98940.9	68710.9	79231.4	90730.3	88311.2
PI 38:4	Anionic PLs	781071	519606	659568	513640	760180	542530	415777	350854	387928	585507	332381	321371	235189	488510	338134	273830	392670	395063
PI O-36:3	Anionic PLs	176609	57445.6	133973	114259	170325	117598	79502.2	131335	82368.5	148430	125295	62359.7	54333.2	155172	132850	101562	139262	81683.3
PI O-38:4	Anionic PLs	167354	101494	125246	131960	126477	99959.1	133338	125746	127524	187911	132977	115991	62079.4	133669	92026.3	74523.1	125690	127225
PS 34:1	Anionic PLs	124634	109403	132589	109664	146571	93207.1	134607	98477.8	97043	142593	122099	112514	188711	241191	259884	313625	232948	347382
PG 34:1	Anionic PLs	1.43787e+06	1.15302e+06	1.37803e+06	1.27072e+06	1.4944e+06	1.33354e+06	1.00787e+06	946435	996222	1.40804e+06	1.06176e+06	943695	592169	751980	602285	499933	611132	605380
PS 40:3	Anionic PLs	127033	72843.6	99828.7	138467	95079.5	45557.2	229941	214289	141897	94345	131722	181519	82022.7	98891.8	83157.3	52292.5	61111.3	98687.6
PG 34:0	Anionic PLs	4049.61	7786.94	19140.1	3547.03	17009.5	4859.67	21545.2	5041.4	6705.61	3157.34	3723.06	17368.5	17550.1	3223.66	2846.2	12010.1	2723.03	3686.64
PG 33:0	Anionic PLs	32516.2	21552.9	9418.49	16038.1	21015.9	30951.9	22884.7	17475.7	24817	8725.99	13921.4	14759.7	10704	30401.8	23280.8	27166.6	25997.7	17860.7
PI 38:3	Anionic PLs	1.905e+06	1.239e+06	1.50856e+06	1.21804e+06	1.95478e+06	1.23747e+06	1.09619e+06	975647	956793	1.88161e+06	1.00339e+06	984305	651079	1.30157e+06	970608	663261	1.01213e+06	1.04312e+06
PS O-34:2	Anionic PLs	163069	95876.8	150208	134066	131841	113036	112516	115036	120102	137805	93948.2	84268.5	115856	122556	114321	82055.9	122840	119128
PI 32:0	Anionic PLs	15708.1	10023.2	33459.4	22691.6	14246.9	23047.2	22846.5	27450.7	19199.3	34626.6	23415.1	17000.1	15071.8	14039.5	15209.2	10628.9	16654.4	23296.9
PI 36:1	Anionic PLs	351058	227643	275136	256584	397211	254268	502940	389761	428024	741188	372779	421264	165757	275986	242503	243079	277988	272008
PS O-36:3	Anionic PLs	80545.6	68833.7	86857.3	73974.5	57715.3	97869.1	45316	75652.8	62721.1	64863.1	62845.2	44484.6	92690.2	73290	66200.1	81102.3	81445.7	75615.5
PI 38:2	Anionic PLs	424927	270067	330515	284441	448090	252578	297263	219270	235198	379310	213331	186824	115739	252454	184804	146840	213088	196164
PS O-38:6	Anionic PLs	25369.1	34493.3	39441.2	31454.1	29580.8	33571.9	28624.9	35969	45050.4	39217	34034.1	22183.4	49151.7	43063.8	25955.9	28366.4	33615.2	45312.2
PA 36:1	Anionic PLs	16677.6	17167.1	8268.25	18856.4	14973.5	6461.07	15771.4	14359.4	19408.7	17225.6	17622.9	8270.16	14269.3	13044.6	17589.1	22051.1	39229.6	3807.59
PI 36:4	Anionic PLs	32896.5	23928.8	33254.7	24516	36669.1	27602.5	28364.5	26464.4	19684.1	34286.1	29829	19165.9	17168.5	27782.6	26566.4	17639.4	21055	35541.4
PI 36:2	Anionic PLs	1.07389e+06	595359	787056	699883	945905	714754	693148	559149	653702	1.00634e+06	606573	543077	372255	658516	490158	438518	657171	733428
PS 39:3	Anionic PLs	15115.4	32047.7	34671.9	25717.6	23382.2	25637.6	36205	51946.9	13422	120665	31421.3	45810.5	22683.2	14650.8	22072.5	17176.6	14486.6	22634.2
BMP 38:5	BMP	117448	102026	126289	86810.2	77198.8	87125.9	92061.2	93845.6	78297.2	74398.4	67731.9	51467.9	69936.7	92669.2	72376.3	50639.9	50541.3	51869.1
BMP 38:3	BMP	83627.5	58196	76436.9	52788.6	41850.2	39910.4	81969.3	79504.7	70406.6	53231	43557.6	53609.6	52844.1	43983.8	50448	19534.1	27765.9	31547.7
BMP 40:5	BMP	128012	122092	136304	94625.7	109172	87684.3	123865	84543.4	108246	81518.3	72644	64753.3	90482	113041	91262.5	75989.3	81704.4	64223.1
BMP 36:4	BMP	26301.2	18822.7	23037.8	9895.55	16180.3	9245.54	19180.1	18199.1	15922.8	17314.9	15057	14595.5	14086.5	12788.6	19085.4	13129	16055.7	11419.6
BMP 36:2	BMP	167897	131297	125780	83979.9	98676.4	58091	91403.6	90339.7	74352	56278.7	42442.6	54436.8	54381	81308.6	81278.5	44852.8	55417.3	29205.4
BMP 42:9	BMP	12580.4	12658.4	17672.3	6255.79	7967.87	11271.6	25604.1	16666.1	18083.9	23750.9	16520.2	8704.91	17362.1	16683.2	20342.1	12842.8	15849.1	8836.08
HBMP 56:3	BMP	18442.6	15908.7	14881.1	10966.5	11523.6	6663.58	11434.1	12374.4	13547.5	23050.3	13630.4	18175.4	8427.47	22925.6	9647.85	11619.4	24881.4	21237
BMP 36:3	BMP	82996.7	51670.1	67007	48824.8	47544.9	31706.8	78406.9	61807.7	54276.2	40676.8	29054	30829	30908.9	29361.8	42077.4	12932.9	37427.9	43435.4
BMP 38:4	BMP	287092	211036	262668	191999	194521	190290	165143	150481	140107	126337	119089	133906	154599	134233	154949	108652	116377	130425
HBMP 52:2	BMP	28372.6	19942.1	30973.7	23090.6	14837.6	16273.7	10833.3	20980.9	16036.8	26968.9	19903.2	17789.5	18297.4	14570	14579.3	10797.4	14273	11679
HBMP 56:4	BMP	42666.5	40777.7	51086.6	44526.6	31755	31281.6	20530.9	13252.6	14864	17138.7	35516.1	14845	30486.8	26887.2	24793.3	37784.6	19148.4	20852.3
HBMP 54:2	BMP	27774.2	28800.9	26653.3	18260.6	27206.4	10024.9	27755	23797.8	27963.2	17625.9	23332.6	11400	21162	19613	14855.5	31710.6	14065	27814.3
HBMP 54:3	BMP	28875.6	30170.9	31572.3	16782.4	29164.2	30498.6	18889.2	23725.6	14671.4	13782.7	20528.7	25966.5	14452	22137.4	20003.6	21999.8	17508	27817.7
BMP 40:6	BMP	197623	103311	152893	174014	109192	65653.6	226628	305425	167325	94028.1	142718	178803	120626	135025	122640	67827.1	79887.5	119880
BMP 42:7	BMP	38633.2	38346.5	44658.8	26134.4	50809.2	26029.3	35163.5	52955.3	36671.8	34270.2	34365.2	28798	24126.3	27867	33380.8	25385.9	29678	34093.8
BMP 34:1	BMP	76211.1	11326.9	93382.5	6145.36	27996.7	67468.6	56855.5	162602	5923.42	45115.6	78517.3	138528	5023.14	37197.4	45531.2	5563.41	28445.1	2077.83
BMP 38:2	BMP	14430.6	10209.7	23629.3	50618.5	9938.02	17632.3	28079.5	11488.9	12778	58110.1	11465.5	3535.8	2517.62	5670.13	37118.1	3578.89	5996.42	4428.56
HBMP 54:4	BMP	15663.8	14795	40215.3	15224.4	23131.5	15569.8	17860	23380.1	18250.9	21951.7	12813.9	20913.2	20390.6	17598.2	29251	24485.1	15625	13001
BMP 40:4	BMP	26955.9	53346.8	51980.6	42031.8	41522.7	33744.5	46009.7	58682.2	45652.8	55356.1	42233.3	21353.3	50679.4	26405.6	40448.3	23191.4	32246.8	29341.1
BMP 40:8	BMP	11579.1	6706.83	8779.67	5876.72	8446.13	11271.6	13309	13596.6	11999	14320.1	11754.3	13227.2	14713.2	9799.05	7359.81	12091.3	10126.7	10414.9
BMP 42:8	BMP	38910	27677	31453.8	31674	43643.1	20224.9	28630.2	29508.9	28123.4	40953.5	23951.2	23461.9	41600.2	41865.5	34100.9	26457.2	32391.6	42340.7
BMP 40:7	BMP	52205.9	56845.1	57881.1	49173.5	64523.2	53839.2	60453	43045.2	43554.3	105784	38444.8	35958.7	71327.7	59875.2	53119.8	37220.6	51098.4	70713.4
Cer 42:0;3O	Cer	288639	254037	262017	153917	170318	179233	263835	288577	275238	201492	135303	178433	145401	168140	181407	116556	121253	106177
Cer 32:2;2O	Cer	32034.4	34860.3	34168.8	49939.1	44116.7	46894.8	31724.9	46577.5	42027.5	48380.8	43512.6	39620.6	36955.2	38570.3	41433.5	41391.8	45922.6	44782.3
Cer 44:2;2O	Cer	184285	205725	174928	297610	283383	268872	139511	151636	133953	209121	219733	235292	165641	173885	183730	179043	204276	195520
Cer 36:0;2O	Cer	179470	192139	183360	262477	270640	311293	134586	175312	166775	281611	245764	258122	152819	147865	146984	271537	293304	270783
Cer 34:0;2O	Cer	968193	991045	1.074e+06	1.43298e+06	1.61924e+06	1.81693e+06	1.04804e+06	1.07308e+06	977319	1.63074e+06	1.66419e+06	1.74795e+06	907012	935711	924453	1.41785e+06	1.62343e+06	1.64392e+06
Cer 42:3;2O	Cer	840331	844192	904087	1.1179e+06	1.25922e+06	1.33555e+06	757258	796983	795169	984710	876219	906477	904252	933818	998755	1.39651e+06	1.48318e+06	1.39307e+06
Cer 40:3;2O	Cer	50777.5	42719.5	41570.1	59516.1	71040.7	59755.7	38280.4	41622.2	30779.9	47148.7	54134.5	40642.3	71112.4	50889.1	61598.6	111526	120789	117443
Cer 38:0;2O	Cer	75456.6	78759.9	75913.5	101167	121921	120473	92959.5	89581.2	84117.1	126210	162942	124193	66556.9	59622.4	66231.3	101338	124885	110798
Cer 30:1;2O	Cer	18329.7	16163.5	20046.5	24350.2	31443.3	25253.4	18533.7	16915	19402.5	19961.3	18716.1	16440.2	22773	16376.1	18711.7	24988.3	24138.9	30970.5
Cer 40:1;2O	Cer	654475	811590	778898	523377	593338	561467	854698	993116	1.0302e+06	893773	837802	848326	1.30477e+06	1.19439e+06	1.31168e+06	1.42178e+06	1.24027e+06	1.40541e+06
Cer 38:1;2O	Cer	600915	573974	604266	667106	680348	776761	458050	458150	442819	516161	540805	530594	467645	433821	424391	580223	660699	682710
Cer 42:1;2O	Cer	1.5983e+06	1.58339e+06	1.62176e+06	1.88706e+06	1.77233e+06	2.04976e+06	1.44238e+06	1.52822e+06	1.42635e+06	1.56367e+06	1.62363e+06	1.59515e+06	1.25007e+06	1.07092e+06	1.17628e+06	1.16233e+06	1.27442e+06	1.31351e+06
Cer 40:0;3O	Cer	177970	203178	213605	112864	132193	168090	155998	174944	167899	116586	152478	146592	147122	78537.5	152145	114498	70202.9	111198
Cer 37:0;2O	Cer	44541.2	38062.7	35466.9	47374.3	49258	50215.3	35777.7	35992	34669.4	46528.1	56937.4	46206.8	35033.6	30811.5	39732.9	52117.3	47419.2	40523.5
Cer 42:2;2O	Cer	1.5694e+06	1.66317e+06	1.63004e+06	1.91628e+06	1.9555e+06	2.53651e+06	1.50676e+06	1.63036e+06	1.67362e+06	1.8116e+06	1.85632e+06	1.7545e+06	1.37818e+06	1.40725e+06	1.38099e+06	1.66995e+06	1.89275e+06	1.86258e+06
Cer 44:1;2O	Cer	76378	75275.2	73268.1	95362.3	78884.6	92822.1	67995.6	68125.6	68634.7	87629.6	83932.9	85412.2	63435.5	53505.8	66970.6	57265.6	61402.8	76438.3
Cer 41:1;2O	Cer	234653	312129	279921	207232	249219	197536	215209	219522	281267	185317	252160	193190	179823	180868	213639	214934	188392	229094
Cer 42:4;2O	Cer	34138.5	47957	23188.2	55025.2	47688.3	71755.6	35256.6	58360.7	43798.7	76832	64547.8	56138.8	53505.9	45027.3	53128.6	89757.5	106656	95761.7
Cer 37:2;2O	Cer	18149.5	21666.4	24941.9	24327.5	27378.9	29295.1	19832.3	16994.3	15808.3	27066.1	30496.7	15734.9	16445.9	27419.4	18756.4	40383.1	38957.1	36635.8
Cer 43:1;2O	Cer	309302	318519	333883	239321	283538	299697	285295	322649	299233	280021	235662	256574	265876	296947	312270	218752	276210	251123
Cer 36:1;2O	Cer	196173	219690	224602	238611	230842	292861	151631	137821	133409	183952	194384	188976	162962	152493	169999	238975	253000	277773
Cer 39:2;2O	Cer	110697	113763	135935	103594	98062.6	109927	83747.2	123434	130013	135523	99262.7	98384	127221	136675	162073	147327	152283	148623
Cer 39:0;3O	Cer	10898.5	8007.45	23493.1	32875.7	18274.8	27756	25177.1	9242.69	10687	22411	25169.7	9832.33	10854.9	12323.8	10051.8	23913.6	7370.35	16321.6
PE-Cer 42:1;2O	Cer	29489.4	33145	22030.6	37955.2	31746.8	35294.8	30977.8	57307.3	30372.9	18588.5	36633.8	42964.8	27971.5	20650.6	40539.2	35407.3	26292.8	44316.9
Cer 43:2;2O	Cer	603139	551972	590170	524397	541863	577870	450422	508475	507314	494921	476572	466902	590170	487294	573049	486707	527111	587466
Cer 32:0;2O	Cer	19017.8	25497.3	30724	31366.6	27191.2	46894.5	23781.4	39030.7	24816.1	40848.4	33058.3	47021.8	24753.2	19173.8	35671.5	42211.9	38670.9	53518.1
Cer 31:1;2O	Cer	14635.2	13178.1	13485.7	5494.71	8346.15	14274.2	10969.9	13795.4	14821.4	19889.2	16265.4	13566.5	14966.8	19631.9	15348.8	16415.1	16018.7	18081.3
Cer 40:2;2O	Cer	1.34052e+06	1.33672e+06	1.40282e+06	1.3368e+06	1.48023e+06	1.5169e+06	1.1419e+06	1.26811e+06	1.15907e+06	1.31888e+06	1.15707e+06	1.14592e+06	1.15365e+06	1.23695e+06	1.2991e+06	1.60037e+06	1.86707e+06	1.70771e+06
Cer 34:0;3O	Cer	29252.6	35691	17090.7	31630.3	39081.5	38746.9	17663.2	32695.8	28061.5	28730.5	25259.6	22368.5	32065.2	23406	19602	30676.5	30715.8	38062
Cer 40:0;2O	Cer	91660.2	94429.1	118110	106839	118859	111694	196641	180136	185327	260630	241289	244624	208417	165986	176638	220924	217166	211236
PE-Cer 34:1;2O	Cer	120998	152300	140356	141551	146741	211831	113244	167153	151161	145920	183373	195912	174707	170152	211531	212339	281358	229715
Cer 39:1;2O	Cer	398122	429293	430929	342388	430829	383044	377563	397878	356201	361724	315022	333153	347731	366351	333717	351234	402886	367353
Cer 38:2;2O	Cer	429545	492607	528029	468027	547826	604139	406321	438289	416815	463722	463884	448697	474503	537172	535129	744190	874860	741315
Cer 41:0;2O	Cer	38757.4	42086.9	36073.7	37074.4	43072	46286.8	45396.7	57167.2	39815.8	29308.7	55923	52257.8	41587.5	35180.8	37752.9	38923.1	57503.4	34172.1
Cer 41:2;2O	Cer	783985	784435	807380	772630	841582	825896	663522	723010	659368	738777	701998	636695	679941	647645	718206	715800	860224	851595
Cer 36:2;2O	Cer	104445	104439	127384	129681	118878	111351	94449	140626	89577.3	116753	120045	104266	106593	107130	111160	206535	222977	210718
Cer 38:0;3O	Cer	31379.7	24266.6	29287.4	28557.8	27764.1	21055.1	20001.9	23578.5	21278.3	27863.6	20713.6	14649.1	18340.6	16790.3	24431.1	22477.8	18724.2	22608.7
Cer 37:1;2O	Cer	207753	203875	205167	183502	236886	261134	174981	221582	201515	193322	212451	196280	198713	193774	218951	240614	280622	281594
Cer 32:1;2O	Cer	170989	172700	145537	160276	157924	222054	142679	171551	166677	159483	168038	160777	155944	173462	172491	206657	222441	216269
Cer 42:1;3O	Cer	424185	578542	608585	418709	365016	662638	399367	597929	410527	327416	397152	479835	448430	255076	377648	497458	263366	238753
Cer 38:3;2O	Cer	11638.8	13578.8	14147.7	20215.8	10499.5	15157.9	7203.15	9344.39	18211.8	10808.6	11742.4	9314.85	26090.6	15867.8	27734.6	50036.4	45693	44251.2
PE-Cer 40:1;2O	Cer	14084.5	28648.8	41219.3	18994.6	14770.4	31146	22901.4	24910.8	14167.6	30107	24010.7	19611.7	19956.9	27689.2	13528.3	34508.3	27809.7	23348.4
Cer 33:2;2O	Cer	12638.7	18984.3	20169.4	6694.92	15778.5	28321.4	20985.2	14301	24623.1	16427.6	16294.3	20388.2	16903.6	11491	19890.2	19579.5	19994.2	15783.5
Cer 34:1;2O	Cer	4.85743e+06	5.11983e+06	5.57247e+06	4.35202e+06	5.59919e+06	6.15024e+06	4.21784e+06	4.50571e+06	4.57869e+06	4.65955e+06	4.71621e+06	4.55207e+06	3.95269e+06	4.25215e+06	4.12868e+06	4.7295e+06	5.5665e+06	5.08394e+06
Cer 34:2;2O	Cer	160595	183976	166906	183891	158002	163700	160743	187776	174732	158117	161863	161946	148712	123759	147565	147702	150808	149966
PE-Cer 42:2;2O	Cer	24835.2	22205.6	38747.9	48657.6	18937.1	27714.2	22897.5	24263.6	18559.7	22145.8	23400.9	23627.5	23201	27014.7	26871.8	62904.2	34134.7	29736
Cer 42:0;2O	Cer	47035	58498.3	63616.8	61243.2	61776.7	43177.3	51105.8	76671.2	46393.1	76336.6	56237.9	58109.5	33966.8	44806.3	45504.6	47899.5	48251.7	42490.3
Cer 33:1;2O	Cer	131024	124404	129838	123891	142795	116236	121639	111937	122741	123681	138064	107292	130613	111146	140459	145689	157680	126771
Cer 44:3;2O	Cer	13796.7	27333.8	44373.5	35215.3	17701.1	29743.4	15369.9	23283.9	12308.5	14130.4	19317.9	10541.5	32090	15724.9	33411.6	24306.4	34248.1	28611.2
Cer 35:0;2O	Cer	24076.2	16775.1	17590.6	21575.1	19842.4	16430.1	34148.7	47090.2	26633.8	24725.9	29807.9	34379.1	24484	16229.9	24923.9	24579.7	23319.4	23409.1
DG 32:0	DG	3.80221e+06	3.50839e+06	3.66038e+06	2.54557e+06	2.81954e+06	2.60052e+06	4.27732e+06	5.40141e+06	3.75717e+06	3.43865e+06	3.30186e+06	3.41853e+06	6.00127e+06	6.0701e+06	6.08694e+06	6.43915e+06	5.40662e+06	5.87142e+06
DG 34:0	DG	5.99199e+06	6.04427e+06	6.34591e+06	4.25428e+06	4.65592e+06	4.2856e+06	7.45563e+06	9.16514e+06	7.53536e+06	6.12275e+06	5.85396e+06	6.50528e+06	1.1038e+07	1.16751e+07	1.20698e+07	1.29294e+07	1.03204e+07	1.05074e+07
DG 40:1	DG	35492.8	40181.9	34617.1	55982.3	65654.9	65337.4	71508.1	77780	61821.7	83265.6	100530	98655	34447.8	27485.1	23842.1	21743.4	17808	27475.5
DG 34:2	DG	120835	138455	133876	231439	196103	200734	81539.2	107361	102870	115445	117226	119631	119641	111191	104616	133590	151099	158057
DG 42:2	DG	21825.7	27177	22448.6	54474.9	50521.4	55472.5	56245.9	60645.3	53853.6	80570	75500.4	76936.8	43016.5	31130.4	32199.1	35995	25779.5	35528.7
DG O-38:2	DG	157714	152595	177110	270135	277055	285801	155738	172192	240092	180258	183736	170826	76278.4	82229.6	77090	108740	114620	104610
DG O-32:0	DG	102766	116662	111683	185392	157310	191671	63279.6	69185.3	88014.2	92327.2	97311.4	110450	26553.1	33778.8	27150.8	33541.4	39641.7	36443.8
DG O-36:1	DG	122527	120080	132198	160779	156200	150437	177950	227493	214470	144030	158136	151482	50057.2	46769.3	48332.7	34867.4	54456	54430.4
DG O-38:3	DG	134144	149543	161782	254070	239626	255148	120580	123883	120666	169277	155026	138955	80824.9	74491.4	81506	115589	108814	115808
DG O-40:2	DG	96884.1	80665.8	86152.7	128488	121064	135419	114585	144415	115248	101726	102912	114029	52499.6	48937.6	62288.4	50123.3	82038.3	66533.2
DG 38:2	DG	272048	308395	325501	437035	388843	442553	351900	378613	387558	381254	413913	372450	262330	289039	309608	369646	373013	371542
DG 34:3	DG	14642.2	14730.1	18299.6	29297.3	24854.7	23100.5	12413.9	12787.5	22441.3	16247.2	14079.7	24183.3	17331.9	19588.8	16764.6	29539	31583.1	35431.2
DG 40:3	DG	66316.5	66588	80615.1	111611	109467	96183.3	124410	134538	132029	158484	139583	129426	60930.7	81967.8	84805.5	96025.1	101208	91118.2
DG O-40:1	DG	173822	165761	199280	293295	237873	307266	118232	136071	136996	161105	172485	173378	77949.4	76630.9	73524.9	90259.4	85246.3	90693.5
DG 36:3	DG	85954	100921	89332.2	121186	107790	124623	79731.1	86739.2	97549.4	91071.8	101342	85974.7	93245.4	87360.9	108670	125290	133407	135485
DG 42:1	DG	38704.7	26211.9	30626.2	55309.5	57354.3	62360.6	54831.1	59790.7	59041.9	61902.5	74347.7	73391.7	21625.3	23782.8	23879.4	25936.8	21076.9	11305.3
DG 36:1	DG	585952	636094	654035	941906	761167	941441	583960	692681	710549	752716	775497	776833	454923	398475	406001	435921	523638	447189
DG 38:0	DG	1.317e+06	1.5869e+06	1.3627e+06	994928	1.21257e+06	1.02544e+06	1.9888e+06	1.9735e+06	1.86212e+06	1.66253e+06	1.7379e+06	1.77776e+06	3.08271e+06	3.42366e+06	3.38932e+06	3.43346e+06	2.88521e+06	3.02636e+06
DG O-38:4	DG	168279	159857	177176	261763	208429	277246	171714	216437	173863	204692	209588	205411	132021	144889	132487	148748	146721	152721
DG 33:0	DG	67623.6	73988	61078.8	59047.5	51859.7	50081.1	50900	80091.4	44972.3	55558.2	63741.2	45371.1	42988.4	40237.7	41864.1	45236.2	54663.1	39904.3
DG O-34:2	DG	64388.1	59855.1	50389.9	74926.9	77729.2	100556	55289.8	58750.8	51836.8	69738.8	72463.4	46562.4	40804.3	30952.6	39026.8	54195.8	57295.9	43543.9
DG 36:2	DG	519204	515314	686937	883532	823709	766295	507334	462770	556641	555490	637594	599432	418972	438203	448830	598242	654034	665979
DG O-34:1	DG	323890	328387	360558	546110	409292	525277	245483	258523	263837	278455	307183	305045	121291	117497	107902	123914	140747	113782
DG 33:1	DG	13386.8	13299.4	16769.6	12175.7	10754.6	9785.89	19422.9	11562.7	22555.4	7732.25	6689.82	7775.45	4599.72	5577.85	6310.79	11869.2	6680.41	16929
DG 32:1	DG	187802	190557	175546	249444	230673	312641	149545	142655	123994	138503	148920	158178	83428.2	78656.1	104229	85817.3	100367	96595.9
DG O-36:2	DG	119050	153146	177510	243340	244413	244295	168011	170437	221349	214259	229515	182365	93487.7	80179.1	70570.8	103739	100858	101520
DG O-38:1	DG	208248	218685	196321	353458	256160	284538	151743	195614	143712	214078	226375	157486	81478.9	83440.4	79093.1	85048.3	100995	70442.3
DG O-40:5	DG	55245.3	78082.6	52671.2	104720	92171.9	95592.9	81233.5	77595.6	79311.3	90007.5	110552	82242.5	57233.2	57282.1	64564.7	48977.2	71646	54424.9
DG O-40:6	DG	43998.7	50006.7	40489.5	71287.8	51959.5	71432.4	44356.1	53842.1	48965.5	66866.7	73228.5	67247.9	42838.1	39386.6	45380.4	58296.6	57360.8	49250.4
DG O-38:5	DG	128409	132190	120366	178862	167825	141047	129148	162724	129732	189447	203385	132322	116324	94537.4	101212	116356	121847	92478
DG O-40:0	DG	27797.9	16465.5	19441.5	31269.7	37252.2	34329.3	23404.4	18673.1	17909.4	27701.9	22478.2	24338.8	13401	14668.1	15305.3	14751.6	14690.2	12631.5
DG O-40:7	DG	35231.5	27905.2	29604.9	39146	37383.2	38901	35520.5	27726.4	33581.3	30919.4	32326.4	33833.1	24368.8	23731.1	29889.3	21966.2	34752.1	34078.8
DG O-38:0	DG	59098.8	48893.7	48544.6	69414.7	64655.6	56206.1	33567.1	39048.4	37387.7	51307.8	49845.6	36698.2	28713.1	22365.5	28771.7	24608.6	38187.3	18997.4
DG 38:3	DG	372796	356499	493685	554397	556939	488971	324245	363684	440348	424153	496036	415621	368212	448972	445319	512099	561560	563714
DG 42:5	DG	13980.3	13595.9	20865.2	24506.3	23123.4	21993.5	30301.4	31080.6	34778.9	28716.6	40659.6	31404.6	16463.7	11585.9	15808	20691.1	19230.6	24356.5
DG O-38:7	DG	10178.8	11343.6	6772.07	13218.4	12801	24013.6	11637.3	10807.1	14861.5	13273.4	14314.2	20026.4	10783.8	9053.92	12647.3	11260.6	8305.18	15037.2
DG 38:4	DG	152988	125170	164991	175159	171935	194891	175192	204324	183958	199154	208085	191250	163480	198594	183932	229957	232066	237588
DG 42:3	DG	19298.9	8887.88	13005.1	44515.8	24027.1	17386.6	62330.4	110459	63928.4	38367.9	71674.2	94005.8	14206.8	16315	16236.2	11525.1	17430	19095.1
DG O-38:6	DG	69070.5	96962.9	85726.9	101517	97749	119735	86535.4	81325.6	87950	90514.8	98181.6	76455.5	64406.7	55797.5	60516.7	62613.2	90510.8	76770.5
DG O-37:1	DG	36840.6	41445.8	34536.7	34199.7	34371.1	29875.3	30703.9	24886.8	19303.9	27533.4	35744.8	25708.3	25258.4	23793.4	16316.8	13830.6	24455.1	24902.7
DG 38:1	DG	70401.7	46016.2	62577.7	94185.8	79235.1	66541.8	131150	170721	138206	129962	136734	146905	36422	43217.8	51508	43023	46241.4	56887.7
DG O-40:4	DG	60505.6	44968.2	58242.6	123424	73063.3	64000.7	134190	185402	88569	67584	117801	151355	40643	42404.5	42572.3	34126.1	43624	49250.7
DG 44:2	DG	27253.1	20806.9	23511.3	45949.9	34066.8	24900	45283.5	52441.9	41057.8	67254.2	68765.7	39442.8	26824.8	23444.6	28337.5	18790.2	22731.7	16758.6
DG 32:2	DG	15295.6	22553.2	14798.1	19705.6	22002.9	25459.7	9376.19	13301.2	9414.07	16129.5	16879.4	12259.5	15955.4	15759.4	19249.4	22136.7	23838.5	23764
DG O-42:5	DG	10673.4	17133	13806.3	14839	18932.5	19651.8	26741.8	33228.8	25920.6	24380.9	28211.1	20108.3	22715.6	37774.6	27275.9	33476.8	36192.5	41901
DG 39:3	DG	8840.93	21529.2	21646.7	26963	21214.6	29562.3	38925.5	51380.1	25190.1	99274	20233.3	52199.6	25982.5	14481.7	27138	14905.4	11082.5	11824.9
DG 42:0	DG	21277.4	17386.8	20739.5	29681.7	21775.4	20101.9	52942.5	38298.7	32047.2	46650.4	42583.4	28257.2	15096.3	9955.12	10179.5	6759.97	5273.99	19060.2
DG 40:4	DG	82339.3	52007.7	103709	85960.7	102638	117717	144729	121686	150604	153547	161597	148142	76671.5	107598	103704	117289	103532	109931
DG 37:2	DG	25457.9	24893.7	23944.2	37464	32845	22549.9	22203	22992.2	24311.7	26837.1	29728.2	21155	16261.9	19856.6	17314.6	16651.4	26025	28377.3
DG 35:0	DG	62698.3	46674.1	69659.5	70061.5	61367.3	71723.5	44713.5	40123.2	29254.9	45694.1	43344.9	57319.5	47281.6	39214.3	56568.5	45276.9	56567.1	59467.8
DG O-42:1	DG	26245.6	13141.6	19170.3	47088.2	19991.7	20238.3	68657.2	87817	39138	26099.2	48569.4	62085.3	20627.6	16632.9	12734.1	10339.8	15787.4	14220.1
DG O-36:0	DG	48513.1	48369.6	47325	43703.2	50920.9	40780.2	43733.9	60764.2	57058.1	51837.9	42870.7	61874.3	31651.5	39042.6	33011.2	43069	36693.9	52339.1
DG O-42:2	DG	77020.6	44559	62198.4	118861	58958	57921.2	128329	203862	85984.9	70464.9	108644	158258	39135.9	34336.8	44551.2	31646.9	50908.2	56518.4
DG 30:0	DG	75089	74923.7	104535	84900.1	71347.9	76654.5	63232.2	114666	81565.8	70124.4	61574.1	76584.3	31365.8	28419.2	38867.3	29541.8	34436.8	28382.8
DG O-31:2	DG	8406.84	12593.2	22166.4	14936.9	4746.2	13894.4	17388.5	30035	15414.1	92429.4	26093.8	15678.8	18930.8	13254.2	21990.7	18379.7	10803.5	8989
DG O-34:0	DG	142058	85379.8	124833	186345	118966	105014	142672	208084	120867	72527.9	114389	210837	40279.4	41109.7	33322.8	20073.8	30470.7	44998.2
DG O-36:5	DG	38897.7	28528.9	28125.9	38725.5	29988.7	33938.6	59908.7	68194.1	65506.4	51591.4	41261.5	56450.5	25069.2	20071.4	26703.5	21831.3	30459.8	26304.7
DG 36:0	DG	3.62359e+06	3.69582e+06	4.35544e+06	4.28408e+06	4.16943e+06	3.71344e+06	3.14036e+06	4.12596e+06	3.46988e+06	3.25274e+06	3.22628e+06	3.40915e+06	3.24873e+06	3.23607e+06	3.1686e+06	3.34421e+06	3.68159e+06	3.30397e+06
DG 40:7	DG	6285.51	10023.2	27298.3	25007.9	3562.59	8501.43	7288.14	18457.8	4571.17	34917.3	9002.41	11415.3	11811.6	4308.32	12806.7	14519.4	18434.1	12351.4
DG 40:0	DG	26804.6	27431.7	19984.4	32224.5	23976.9	15390.4	33284.4	49675.2	53995.4	34037.9	36574	44013.5	18797.1	16575.7	17553.2	15513.1	13438.5	13889.4
DG 36:4	DG	23752.5	41596.6	42363.1	39036	33703.3	36495.4	30389.4	37783.1	23013.9	40505.8	39891	31598.8	35813.7	36609.3	41228.4	41065.6	58425.4	46528.8
DG 35:2	DG	12825.8	9169.76	50994.8	26076.5	12797.8	25581.5	17823.1	18457.8	14293.7	36227.2	26375.1	17346.8	13111.3	14524.2	17067.9	10995.4	11814.1	8866.75
DG 30:1	DG	10151.6	6915.07	35443	15075	12726.9	16152.1	13706.7	16271.4	12383.3	32750.3	21354	8410.52	7569.08	8543.56	11252	13368.6	22892.1	8343.54
DG O-32:1	DG	49384.3	47743.2	36231	45383.1	44853.1	40693.7	41988.2	51778.9	41909.6	53619.6	55393.6	48469.8	51158.1	52169.4	46148.8	62627.5	51114	59177.2
FFA 24:2	FA	222541	206363	227255	297488	298607	338677	407234	438573	465276	567168	485879	505901	268492	272298	259309	216225	258893	275499
FFA 24:1;Tetracosenoic acid	FA	587128	568436	609573	921311	1.00788e+06	1.15793e+06	841929	852580	991809	1.22304e+06	1.21631e+06	1.24418e+06	591847	628439	602425	573662	679938	710997
FFA 22:0;Behenic acid	FA	169133	185682	197801	214616	247521	248092	236200	244178	275802	287574	283915	239116	157915	134155	144113	207229	207400	221389
FFA 24:0;Lignoceric acid	FA	174046	152335	148429	214446	188077	181939	202626	234656	193112	203399	200430	193738	178345	159872	152919	179256	156663	164448
FFA 24:3	FA	236844	207369	209090	272500	247290	246022	617328	573771	650892	775560	866717	742470	214029	169849	158441	149876	159388	179590
FFA 22:1;Docosenoic acid	FA	755822	730343	776236	850418	1.08948e+06	1.12286e+06	1.05639e+06	1.29974e+06	1.17639e+06	1.70781e+06	1.65125e+06	1.51227e+06	826167	751306	753337	642897	815644	887940
FFA 16:0,O;Hydroxyhexadecanoic acid	FA	86910.3	72532	75906.7	105993	97407.4	84094.6	83538.8	103595	70184.2	84306.9	77099.3	82879.8	61937.4	65748.9	71813.2	60277.3	51814	85410.5
FFA 12:0; Lauric acid	FA	71494.5	78498.4	73915.4	96731.9	78137.1	84587.5	72692.4	97843.2	68505.3	67691.8	82191.3	76628.3	58353.5	67623.7	49458.8	52988.1	45669.6	61958
FFA 20:0;Arachidic acid	FA	699390	696317	730586	793198	692812	821142	686999	740376	734662	745034	719210	740555	662827	645608	671422	578327	630445	653772
FFA 22:4;Docosatetraenoic acid	FA	521972	513742	501835	401889	485115	502362	519995	597784	593219	658313	648588	654081	459044	444104	404165	420785	453991	482595
FFA 19:1;Nonadecenoic acid	FA	211280	205253	224752	186328	148803	219572	157796	153654	143207	151697	140499	148594	134387	123865	108782	105610	131800	148330
FFA 22:3; Docosatrienoic acid	FA	962535	922685	1.00134e+06	817876	862855	992274	1.09607e+06	1.18665e+06	1.19614e+06	1.29935e+06	1.28879e+06	1.13008e+06	723968	723699	730752	623210	719573	757766
FFA 22:2;	FA	468450	473417	522413	480774	521127	549232	582215	543127	615481	638766	673580	663146	464729	475314	423192	428970	456582	509212
FFA 20:1;Eicosenoic acid	FA	2.62065e+06	2.62726e+06	2.79652e+06	2.63234e+06	2.79957e+06	3.04839e+06	1.97984e+06	2.03313e+06	2.11879e+06	2.29427e+06	2.21985e+06	2.13587e+06	1.81828e+06	1.73023e+06	1.71786e+06	1.73484e+06	1.97746e+06	2.05406e+06
FFA 18:1;Oleic acid	FA	7.69084e+06	8.37435e+06	8.62324e+06	6.67579e+06	7.77226e+06	8.42725e+06	4.89617e+06	5.14132e+06	5.27337e+06	5.57655e+06	5.22663e+06	5.34293e+06	5.11727e+06	4.64933e+06	4.39661e+06	4.09441e+06	5.02506e+06	5.20782e+06
FFA 14:0,O; Hydroxytetradecanoic acid	FA	12909.8	9875.42	12440.8	13466.5	15407	11033.3	17799	13586.2	13209.6	21126.8	11295	20541.5	13144.7	17020.4	12062.3	15217.2	11202	12260.4
FFA 17:0;Margaric acid	FA	160464	157383	161292	147939	179655	217303	142925	133753	132422	123799	149625	132774	147540	109856	123209	132479	116737	153523
FFA 14:1;Myristoleic acid	FA	55776	43481.2	48202.7	45018.7	56449	64950.9	34522.4	38874.3	36267.5	39010.6	38719.6	36439.9	36465	39470.6	42690.2	37504.6	42801.3	56165.3
FFA 12:1;Dodecenoic acid	FA	27653.3	19301.1	21918.7	22913.9	18943.9	20435.9	19752.5	13547.8	15069.7	12136.6	13835.1	13093.2	15407.7	17719.9	23913.2	13062	13719.9	13950.8
FFA 18:3;Octadecatrienoic acid	FA	45129.5	40108.2	46490.8	35221.2	43767.9	44795.8	66102.4	83322.3	74263.3	92581.6	76807.5	73587.8	46038.1	41241.7	35244	44610.5	54301.6	68895.4
FFA 15:0; Pentadecylic acid	FA	106227	123878	97906.2	140798	108599	106945	132027	118774	129458	116056	131969	117644	101083	86094.5	95237.5	75369.4	71916.3	71615.4
FFA 20:4;Arachidonic acid ,Eicosatetraenoic acid	FA	660653	694394	646070	491214	670171	710094	690042	695707	737596	716643	709312	631634	573598	491150	463824	567756	668388	678521
FFA 20:5;EPA	FA	33964.3	8768.96	39941.5	19965.4	8267.73	25746.7	13968.8	26610.8	14251	22423.4	24793.8	17762.6	6698	6316.98	9678.65	20471.3	11134.8	12128.4
FFA 10:0;Capric acid	FA	35014.7	46544.3	23188.9	28792	37894	22769	31647.4	32096.6	27098.9	32108.4	24423	27055	25156.3	14142.6	22614.2	24072.6	14949.5	18006.6
FFA 16:1;Palmitoleic acid	FA	1.37965e+06	1.39381e+06	1.51821e+06	1.26914e+06	1.54084e+06	1.78443e+06	1.44727e+06	1.56813e+06	1.57435e+06	1.56701e+06	1.62705e+06	1.59176e+06	983909	937181	848471	833822	1.00206e+06	1.09954e+06
FFA 18:0;Stearic acid	FA	1.69593e+07	1.5297e+07	1.88554e+07	1.56739e+07	1.61903e+07	1.73174e+07	1.45341e+07	1.64152e+07	1.44028e+07	1.49112e+07	1.29851e+07	1.36043e+07	1.28184e+07	1.53885e+07	1.48495e+07	1.22987e+07	1.41502e+07	1.48814e+07
FFA 20:2;Eicosadienoic acid	FA	1.7915e+06	1.74499e+06	1.74867e+06	1.47969e+06	1.7396e+06	1.88418e+06	1.38835e+06	1.44767e+06	1.38484e+06	1.45931e+06	1.49429e+06	1.38948e+06	1.28973e+06	1.21439e+06	1.11686e+06	1.12299e+06	1.33694e+06	1.45164e+06
FFA 18:2;Octadecadienoic acid	FA	1.45438e+06	1.56783e+06	1.44702e+06	1.17656e+06	1.57966e+06	1.53878e+06	868218	1.08651e+06	957219	1.28299e+06	1.15347e+06	1.07838e+06	1.24442e+06	1.0174e+06	1.01463e+06	949886	1.22295e+06	1.25784e+06
FFA 20:4,O;Eicosatrienoic acid	FA	1.39825e+06	1.40994e+06	1.443e+06	1.21924e+06	1.40293e+06	1.52743e+06	1.13265e+06	1.19233e+06	1.25626e+06	1.2971e+06	1.25692e+06	1.25625e+06	1.37198e+06	1.24237e+06	1.25181e+06	1.18916e+06	1.45469e+06	1.52469e+06
FFA 14:0;Myristic acid	FA	1.2808e+06	1.25087e+06	1.28369e+06	1.08639e+06	1.48152e+06	1.40445e+06	2.53144e+06	3.44486e+06	2.91158e+06	3.83452e+06	3.54189e+06	3.35757e+06	762724	725122	783736	624413	698486	726795
FAHFA 22:3	FA	6240.32	17560.6	7874.71	10952.2	7695.43	13469.5	45429.5	14831.3	24291.6	17918.5	11466.5	8654.44	8189.57	14367.4	8250.43	20615.6	16671.9	18254.4
FFA 16:0; Palmitic acid	FA	2.4461e+07	2.43207e+07	2.73166e+07	2.42637e+07	2.46628e+07	2.66439e+07	2.08926e+07	2.47393e+07	2.12707e+07	2.26398e+07	2.06748e+07	2.15105e+07	1.99299e+07	2.14607e+07	2.09942e+07	2.00773e+07	2.01029e+07	2.14334e+07
FFA 22:5;Docosapentaenoic acid	FA	429675	384444	361694	355966	391586	437933	430278	478198	442628	481689	448196	422190	457566	341243	361427	428197	540972	587082
FAHFA 24:2	FA	13994.3	5685.93	8062.37	8570.12	9768.31	7923.52	24343.9	5031.33	3207.84	37383.2	4517.98	8388.37	7774.4	25845.4	2158.36	39743.4	45515.7	21468.2
HexCer 38:1;2O	HexCer	73742.5	79583.5	70210.5	174628	178517	195251	55195.2	46366.9	47090.4	84657.7	71369.7	95230.1	50947.9	44711.8	48496.1	108282	102134	101145
HexCer 42:1;2O	HexCer	429785	433073	533432	1.13462e+06	935564	1.09528e+06	447951	473534	432799	845092	698637	738212	352682	338688	384086	481603	622148	543165
HexCer 40:1;2O	HexCer	120633	114142	117160	157888	177576	167917	141369	142653	122261	165413	170109	165099	191282	160619	178782	301668	240839	248101
HexCer 36:1;2O	HexCer	11924.2	11829.3	18791.1	47287.9	30835.1	64860.1	7039.85	7394.82	21325.4	15726.7	20644.8	17668.5	10388	25934.8	14136.2	20844.1	28590.5	21014.6
HexCer 34:2;2O	HexCer	57930.2	49701.4	44620.9	36620.8	36702.2	34861.4	34830.9	40515.5	45547.4	30914.1	29910.7	28147.8	35572.8	40960.3	35147.4	39919	39870.6	36845.8
HexCer 34:1;2O	HexCer	271616	325099	287853	431162	428806	652109	150872	203398	186477	229468	256337	251161	131531	124086	169127	210199	250422	204024
HexCer 42:2;2O	HexCer	278787	187508	228597	536802	339377	293529	345046	498265	280273	197517	348326	529660	197423	201874	203434	151754	233751	283654
Hex2Cer 42:2;2O	HexCer	22293.2	28004.4	13371.8	33314.4	30333.2	39258.3	22897.6	14681.4	14141.8	14328.9	12670.2	15943.6	27768.7	38897.8	20735.1	15302.2	35959	25615.8
Hex2Cer 34:2;2O	HexCer	27064.6	21300.2	23247.1	15052.6	11839.9	21961	20359.9	23408.7	15559.3	19882.7	16715	12706.2	18777.5	14410.3	23716.5	8328.34	15481.6	12515.7
Hex2Cer 40:2;2O	HexCer	11554.9	8183.93	9574.75	6608.75	4234.39	8832.63	9754.8	14292.3	12575.9	7052.99	4041.68	7468.88	6958.43	3992.27	12673.2	5891.66	7729.11	7219.61
HexCer 39:1;2O	HexCer	20795.4	9333.57	10541.8	10256	29592.6	17260.3	20418.1	21623.5	9148.86	7551.18	16817.2	12405.4	33452.6	11763.7	31586.8	19908.9	29969.4	17553.6
HexCer 42:0;3O	HexCer	49735.2	81097.2	104231	117415	53900.7	124995	78910.1	119821	89847.8	82596.7	58044.1	107971	54520.7	64735.1	114864	120313	111850	94141.1
Hex2Cer 34:1;2O	HexCer	30490.9	26333.8	40157.5	30459.9	32048.2	27835.3	19757.8	28378.4	27374.8	24177	29036.7	25724.5	29736	35883.1	30411.6	26553.7	23619.2	26765.3
Hex3Cer 34:1;2O	HexCer	5450.19	11713.5	13410.1	10420.8	6522.96	9144.64	5352.26	6475.58	5275.07	15748.8	23234.1	3550.78	5751.07	3923.72	21991.5	4061.29	22892.1	21143.6
HexCer 41:1;2O	HexCer	736664	659324	726562	724311	574303	886938	482227	633882	532299	617354	452011	721865	800635	563211	794110	642626	773269	625140
HexCer 42:1;3O	HexCer	17404.1	21691.9	29030.4	26987.9	16471	26122.4	27380.8	21457.3	15664.8	24007.2	22935.5	18033	11990.6	10038.2	15862.4	12679.2	16381.5	39513.9
HexCer 42:3;2O	HexCer	75176.4	53598.9	67871.6	69167.2	63016.2	64077.5	55995.9	84943	65830.6	55711.6	54634.8	47795.5	53031.4	47450.5	53047.8	47589.9	49710.7	55461.1
Hex2Cer 40:1;2O	HexCer	12264.9	30486.9	31796.5	32715.7	21837.1	17543.5	7767.66	12829.1	5947.13	6671.29	5349.71	9690.12	7818.43	11777.9	10632.9	37133.4	33771.7	24643.6
LPC 20:0 / PC O-20:0	LysoPL	17351	16135.2	16384.9	59592.7	51876.1	53731	16691.4	15956.8	16677.1	39651.3	35551	41935.1	15052.3	15268.5	21067.5	70173	75520.6	68552.2
LPE 36:5	LysoPL	1.77285e+06	1.82552e+06	1.70312e+06	1.10124e+06	1.26603e+06	1.1245e+06	2.40804e+06	2.7042e+06	2.47468e+06	2.05629e+06	2.08582e+06	2.11172e+06	4.07423e+06	4.0803e+06	4.29287e+06	4.18661e+06	3.37411e+06	3.69532e+06
LPC 20:1 / PC O-20:1	LysoPL	122128	118615	112138	239236	194573	223439	78405.7	96639.8	73194	190209	169412	126690	121596	80742.1	103341	369579	473984	340056
LPC 20:3 / PC O-20:3	LysoPL	51814.9	49125.6	55116.3	70016.5	66751.9	64903.5	52746.4	42118	49955.5	68992.7	45252.3	47232.4	55283.7	48242.2	53229.7	108096	121229	128949
LPC 18:0 / PC O-18:0	LysoPL	756529	782268	813840	1.63569e+06	1.4309e+06	1.85052e+06	618479	663879	654926	1.22132e+06	1.21238e+06	1.19017e+06	610920	494844	569349	2.23772e+06	2.40355e+06	2.32748e+06
LPC O-22:0	LysoPL	90171.3	74222.1	93210	180460	142294	199193	69843.2	65340.8	67004.9	84688	89269.2	80447.5	63157.7	64559.9	73460.2	141960	162224	146361
LPC O-22:1	LysoPL	58362.2	55847.6	54584.2	71134	78522	82156.6	56741.2	52155.3	46234.7	64650.6	52254.7	59661.3	39667	43710	40534.4	98422	107046	100897
LPC 24:0 / PC O-24:0	LysoPL	10463.2	8574.55	11316.5	27329	18028.2	19976.7	18281.7	19716.5	16370.5	20669.6	18804.3	23516.5	12137.7	10083.6	10658.7	14452.7	22232.1	18014.1
LPE O-24:2	LysoPL	34612.4	37845.8	52014.6	17860.2	19032.3	22930.1	23549.9	30953.2	24108.1	14309.3	11583.1	20255.8	29303.9	24023.3	44229.4	19832.7	25547.8	21953.3
LPC O-26:1	LysoPL	17628.7	18890.3	14686.6	10541.7	11993.6	10851.5	14605.8	19759.7	19491.7	16383.6	7415.47	11426	27942.3	19203.9	30851.1	27176.1	34357	31827.5
LPE O-20:2	LysoPL	27183.6	28552.2	25138.7	17012.1	21481.8	19843.5	37255.1	30032.6	31130.1	30993	31221.9	29468.2	48085.1	43693	53466.7	65170	54494.8	60263.8
LPC O-24:1	LysoPL	209033	210949	282684	416346	377223	396989	183935	208037	189696	223281	203452	223934	151280	143671	159585	368819	399948	414277
LPC 16:0 / PC O-16:0	LysoPL	1.17034e+06	1.1108e+06	1.1713e+06	1.54061e+06	1.54214e+06	1.87748e+06	1.18618e+06	1.4008e+06	1.20755e+06	1.76597e+06	1.761e+06	1.72678e+06	773935	601192	688606	1.30732e+06	1.52601e+06	1.51849e+06
LPC O-20:1	LysoPL	46070.7	46952.1	51244.8	66028.9	55896.7	58253.6	36411	39589.3	48997.6	53236.7	44902	47367.2	34138.9	23796.1	28362.2	56020.5	59184.6	64790.8
LPC O-18:0	LysoPL	91417.5	95557.4	95696.4	114864	105332	123866	105589	98575.5	102116	121436	94184.4	110147	60561.3	59432.6	64916	96833	127676	105838
LPC O-18:1	LysoPL	283848	303421	340599	385634	355580	390122	214373	253235	257565	325636	331110	294526	193306	164350	166057	287840	308237	340226
LPE 18:1	LysoPL	196771	174708	203689	232546	231285	241095	139793	165382	168382	200893	225186	172276	196640	157202	177698	269821	346719	342875
LPC 42:4	LysoPL	537971	614862	641904	484706	536213	467068	710256	758329	784858	563695	719513	629314	1.41003e+06	1.27814e+06	1.48195e+06	1.47903e+06	1.16851e+06	1.16483e+06
LPC 19:0 / PC O-19:0	LysoPL	21554.2	13108.7	21687.5	24554.7	42535	35263.6	13697.4	15201.5	13256	30941.9	18578.2	19888.8	17597.1	16327.9	15770.8	44433.2	52784.1	54200.9
LPC O-23:0	LysoPL	11661.6	9806.57	9240.83	12486	11944.9	13915.4	7491.14	11028.3	8051.18	9783.58	8742.72	7779.73	13919.6	8499.06	10941.7	10914.9	11830.6	12770.9
LPC 36:2	LysoPL	6.69371e+06	6.98717e+06	7.54705e+06	6.53531e+06	6.32748e+06	6.17664e+06	5.87224e+06	5.87092e+06	5.91043e+06	5.53033e+06	5.6747e+06	5.53263e+06	5.42006e+06	6.06345e+06	5.66175e+06	5.01509e+06	5.34003e+06	5.26907e+06
LPC 26:1 / PC O-26:1	LysoPL	18672	12782.5	15010.4	20586	19767.3	22616	9368.54	12172	7733.71	20904.2	17500.8	17296.1	11273.4	10627.9	15986.9	22282.3	32485.1	36326.1
LPC 17:0	LysoPL	1.01908e+06	1.0331e+06	1.03311e+06	1.00887e+06	1.01864e+06	1.01966e+06	1.01927e+06	1.02566e+06	1.01865e+06	1.02077e+06	1.02864e+06	1.02266e+06	1.0151e+06	1.02312e+06	1.01956e+06	1.02732e+06	1.02054e+06	1.01287e+06
LPE O-22:1	LysoPL	31321.1	29470	33154.4	28371.8	19196.5	18365	24552.1	21199.7	24611.6	35305.4	10332.3	16131.1	26018.8	21038.3	25152.5	15550.5	22763.5	29112.9
LPC 20:2	LysoPL	28368.1	28446.9	28656.7	39577.7	30596.2	42281.9	14298.2	17996.4	19249.7	37028.3	26856.6	24736.6	33486.3	20833	28506.2	50615.6	64280.1	67175.8
LPC 24:1 / PC O-24:1	LysoPL	11206.8	18955.6	24679.2	31485.4	32969.1	30306.5	18029.8	10044.4	11801	33433.3	25379.5	30532.7	11592.3	12008.6	10277.7	43061	41692.3	47692.6
LPC 34:3	LysoPL	754708	738457	684962	602262	615514	710444	762577	811297	738590	699805	727138	658847	709419	771405	762542	694769	796398	719414
LPC O-16:0	LysoPL	342007	330766	325972	368815	378473	469668	352080	425506	359452	399414	372553	368069	214595	195770	200846	289437	326499	340887
LPC O-16:1	LysoPL	28255.3	26647.8	18882.2	35257.7	31764.6	30051.7	23348.3	24933	29612.9	35093.1	28796.6	21379.8	19057	27830.1	17896.4	32322.1	30313.4	34534.5
LPC O-20:0	LysoPL	62964.3	52042.1	52235.5	66080.6	59824.4	66265.1	67014.5	60688.6	60216	77482.2	77236	84608.1	86062.5	101120	88253.7	258494	186735	222236
LPE 20:1	LysoPL	24318.8	15963.7	20204	26795.3	24587.2	26902.7	16706.3	23219.7	18586.4	21986.7	27062.8	22282.5	19426	26141.4	21231.4	36200.1	31762.4	30730
LPE 36:4	LysoPL	3.19191e+06	3.76134e+06	3.78396e+06	3.24476e+06	3.22428e+06	3.02247e+06	2.9601e+06	2.8719e+06	3.06837e+06	2.87196e+06	2.86946e+06	2.73871e+06	2.98752e+06	3.19101e+06	3.03325e+06	3.02412e+06	3.22901e+06	3.10199e+06
LPC 30:2 / PC O-30:2	LysoPL	93884.6	88349.6	101787	101360	99015.6	112960	77199.4	91035.3	90525.1	116207	92827.3	95949.5	110267	110743	100368	112779	131998	156818
LPE 20:2 / PE O-20:2	LysoPL	20505.7	21989.9	23953.6	18391.8	17381.7	21878.4	14027.2	14186	15933.2	27018.3	20957.5	17766.6	22773.6	17442.4	22826.8	28342.3	32722.5	27080.2
LPC 18:2	LysoPL	26143.9	22427.4	29295.8	30222.8	29007.7	31484.8	23341.7	25334.7	28319.8	26534.5	22772.1	28572	23839.4	15454	23130.9	34343.6	44845.8	50200
LPE O-20:1	LysoPL	160210	167958	166427	160338	124191	142540	131698	159144	119984	141243	131764	110342	120859	119871	125206	122816	125722	109809
LPC 38:2	LysoPL	3.2764e+06	3.32552e+06	3.78723e+06	3.40338e+06	3.0248e+06	3.04952e+06	2.73467e+06	3.02588e+06	3.00892e+06	2.5649e+06	2.75879e+06	2.52645e+06	2.47253e+06	2.53878e+06	2.58571e+06	2.20096e+06	2.49669e+06	2.52237e+06
LPE 16:0	LysoPL	28276.6	34473.3	36606.8	40546.4	35438.5	37766.6	36683	40250.2	45871.1	49531.5	43480.4	42397.5	17570.3	22127.7	24208.9	28135.7	34094.8	44051.3
LPC 26:0 / PC O-26:0	LysoPL	19098.2	27888.3	25175.9	31137.6	27245.3	28593.7	18845.2	22682.9	27262.9	40781.2	32985.3	18225.2	23044.1	25525.3	19737.1	29280	22092.8	26514.3
LPE 22:3	LysoPL	35532.1	22705	37067.1	23206.9	13549.6	28622.6	18492.9	23781	17979.2	13005.5	32641.1	21811.2	21998	24174.3	30208.2	24389.5	40948.4	32329.9
LPE 18:0 / PE O-18:0	LysoPL	342369	338460	370601	389789	348943	439114	210753	241426	249460	301760	279896	301867	243044	219500	225764	392637	423633	402142
LPC O-24:0	LysoPL	125111	94501.1	75674.6	127618	131567	108117	110408	101570	95687.1	95666.2	76194.4	86536.5	106441	110772	77038.4	107797	131515	143719
LPE O-18:0	LysoPL	19640.1	17706.6	17602	21294.6	18055.8	25058.3	18157.3	22419.1	21247.4	30200.9	23299.7	20481.5	12683.1	13143.7	14036.1	18919.2	16463.8	13937.3
LPC 16:1	LysoPL	58997.4	48171.4	60056.5	64602.2	55413.4	78587.7	49328.1	53597.7	49089.6	60570.3	57129.8	57578.4	88180	77631	69360.8	91430.2	119086	120542
LPE 20:3	LysoPL	51711.4	33721.6	58597.8	31765.5	32743.3	45090.2	48286.9	74106.4	59664.3	62695.4	69239.4	55696	37972.2	45527.7	50339.1	50252.6	61906.5	61448.1
LPC 30:1	LysoPL	749145	849627	995770	1.12949e+06	915109	914280	1.00027e+06	1.05311e+06	1.10824e+06	985893	990138	11226.6	717246	701459	629019	835706	773563	796761
LPC 22:6	LysoPL	15387.5	13807	46777.1	12953.5	9450.98	15884.7	10286.3	20922.9	10057.2	15342.2	16577.7	6549.58	13293	9013.64	17024	14302.6	27404.2	24495.2
LPC 22:2 / PC O-22:2	LysoPL	15470.5	5134.18	6591.08	20477.4	10070.3	10076.9	25151.9	27731	20888.8	9124.97	14781	23946.9	10027.8	12505	10209.9	22671	34643.9	29921.2
LPC 18:1 / PC O-18:1	LysoPL	490522	505050	482516	469471	583971	534990	501356	671499	541047	702231	661849	618983	1.08998e+06	881822	954430	1.96472e+06	1.76711e+06	1.93699e+06
LPC 15:0	LysoPL	20402	24141.4	22138.5	14591.7	7748.21	28873.9	9347.85	20870.8	21166.9	21462.2	13427.3	10768.2	15132.4	18481.8	9435.03	12417.4	13643.4	20011.3
LPC 14:0	LysoPL	9844.05	16969.2	14599.6	15885.9	16181.7	15699.4	13921.8	18471.4	14114.7	14205.2	20879	19564.9	14945.8	22796.1	13760.7	16445.7	17589.9	15790
LPA 16:0	LysoPL	27920.6	30486.9	8709.44	33487.2	20921.6	37875.8	10490.6	16635.9	10644.3	15543.1	14296.6	16664.1	5088.91	22796.1	29856.9	37133.4	10139.7	8530.97
LPC 38:9	LysoPL	14361.1	11656.5	13516.6	11632.7	10959	13871	15555.9	21892.3	11279.9	16053.9	14441.1	14487.4	16756.1	13982.5	19512.2	13314.1	17527.9	11588.8
LPE O-22:2	LysoPL	24663.2	35895.9	27761.9	27395.2	25786.9	25086.1	26829.5	25388.2	17341.8	24386.8	26622.6	21273.1	25211.6	22920.3	24334.4	24714.3	24543.1	23351.1
LPE 20:4 / PE O-20:4	LysoPL	57258.6	44472.1	59345.4	43334	45363.3	56305.8	34343.1	42148.5	30084.9	39000.8	43947.3	36340.7	44251.6	51186.4	46535.7	44263.7	52784.7	56106.2
LPE 22:6	LysoPL	14948.2	9243.53	16132.3	14549.8	8922.5	9957.68	21704.1	31282.9	11397.8	14186.5	18955.7	23133.9	12356.1	11692	13572.9	7820.16	14717.2	14105.1
LPE 18:2	LysoPL	12583	14954.9	20969.8	11136.5	10873.8	19895.7	22247.8	35061.5	22333.9	23115.8	37535.6	34963.5	25151.8	11429.5	11042.9	24764.1	18787.2	19775.1
LPC 20:4	LysoPL	14131.8	11132.4	13713.5	13320.3	13685.2	13768.9	10134.2	15107.6	11709.2	19595	13326.2	47552.3	21033.6	16214	25331.6	28605.2	28946.3	43558.5
LPC O-24:2	LysoPL	19431.3	18881.6	12008.6	14649.5	19794	10866.8	19817.4	23620.9	17688	12947.7	21910.3	10236	20386.6	14041.3	22490.1	13178.7	20740.7	19317.4
LPC 36:0	LysoPL	876201	526883	770985	1.39463e+06	702041	565568	930818	1.73101e+06	702801	436769	835695	1.07008e+06	706722	567333	564062	382971	753960	627451
LPE 34:0	LysoPL	38753	46074.1	32660.5	59551.1	11029.8	40774.1	56208.8	102908	38692.8	197183	47689.1	84573.3	18246.4	7387.79	12978.6	12845.7	8529.93	17056.4
LPE O-18:1	LysoPL	260034	229024	264159	211632	236920	276350	189961	196428	190667	209794	199866	190524	164890	158764	174328	194082	212350	221176
LPC 40:3	LysoPL	1.77464e+06	1.50741e+06	1.54757e+06	1.54599e+06	1.35455e+06	1.74898e+06	1.28289e+06	1.33449e+06	1.21555e+06	1.09026e+06	1.26712e+06	1.04376e+06	1.30945e+06	1.2266e+06	1.35122e+06	1.11639e+06	1.26857e+06	1.24794e+06
LPE 22:4	LysoPL	31787.7	20873.8	47458.6	30527.3	24547.4	30154.4	21436.1	29005	23745.3	30202.5	36014.3	33006.2	32322.4	17049.8	24200.9	25917	36551.2	26767.8
LPC 19:1	LysoPL	14183.1	14575.9	21013	17468.7	16235.8	17905.9	19817.4	11111.5	8632.63	21201.4	12871.1	11316.1	16517.9	9952.71	22490.1	25882.4	31267.9	24717
LPE 32:0	LysoPL	26355.9	34015	13129.8	19521.3	22035.3	19553.8	27799.6	27330.1	31161.7	30332.6	29498.4	33281.2	12623.5	8063.82	14450.1	18094.4	14677.5	12067.5
LPE O-16:0	LysoPL	26660.2	26466	34114.1	31423.9	19776.3	32139.7	16257.2	25115.3	20024	24145.1	22522.6	30314.3	21783.3	14872.1	12646.4	24313	20430.3	17526.2
LPE O-18:2	LysoPL	172225	173649	160372	149613	153248	193245	148786	163968	144289	161253	173272	171483	134261	131749	120749	145458	175555	183320
LPE O-16:1	LysoPL	284385	307078	315008	306030	273916	344252	224053	239230	233109	261281	276190	241919	235773	194437	207281	257808	285899	279142
LPC 22:5 / PC O-22:5	LysoPL	20331.8	14578.7	28201.6	22487.1	20071.9	20960.7	23169.7	17517.7	25818.7	29204.1	33031.1	23542.7	14638.9	13407.3	15178.7	32745.6	32580.2	35069.8
LPC 31:0	LysoPL	232735	234852	238636	239366	234483	231309	210812	296404	237478	279753	296257	273933	194005	225125	209443	265864	292839	255219
LPE 22:5	LysoPL	16388.1	16375.3	35540.8	15869.1	18969.4	28647.9	55593.1	64367.1	59432.5	89011	102294	66150.6	30887.9	23708.4	30482.7	26222.5	33962.9	47756.9
LPC 40:2	LysoPL	3.15494e+06	3.24908e+06	3.33182e+06	3.36503e+06	2.82317e+06	3.51922e+06	2.36385e+06	2.93573e+06	2.53133e+06	2.5248e+06	2.68963e+06	2.65951e+06	2.56813e+06	2.65253e+06	2.69955e+06	2.26964e+06	2.47434e+06	2.36672e+06
MG 18:0	MG	2.1831e+06	2.44366e+06	2.57595e+06	1.49225e+06	1.79978e+06	1.57328e+06	2.60023e+06	3.26608e+06	2.6498e+06	2.59554e+06	2.57636e+06	2.64584e+06	4.70603e+06	4.541e+06	4.76129e+06	5.22509e+06	3.95145e+06	4.46297e+06
MG 16:0	MG	2.53504e+06	2.37143e+06	2.21716e+06	2.45228e+06	2.41358e+06	2.63071e+06	1.92768e+06	2.38947e+06	2.18947e+06	2.38967e+06	1.95969e+06	2.22337e+06	2.39293e+06	2.19994e+06	2.35608e+06	2.23675e+06	2.41766e+06	2.56435e+06
MG 20:0	MG	25599.5	20790.7	23681.8	21313.8	18612.4	26769	15361.2	23042.9	20617.5	19222.3	19518.5	18881.4	22595	21192.6	19018.9	28338.7	22397.8	24316.6
MG 18:1	MG	27978.3	26802	30958.2	32201.6	28279.9	24715.7	29682	29610.2	29310.2	27199.8	27388.1	27471.4	21076.3	19559.3	24731.8	21916.5	25906.1	19599.5
PC 34:2	PC	2.37687e+07	2.52484e+07	2.25092e+07	1.55935e+07	1.79319e+07	1.56087e+07	2.49629e+07	2.69107e+07	2.40638e+07	2.45234e+07	2.32961e+07	2.26152e+07	6.12393e+07	6.15447e+07	6.03859e+07	6.63263e+07	5.16457e+07	5.72568e+07
PC 42:2	PC	274403	244239	264757	397322	405675	413883	402078	402691	395419	458378	466826	434938	400291	472849	451432	382113	405855	438966
PC 46:2	PC	32391.1	30655.7	37514.3	53317.1	59451.5	52693.9	40672.4	44674.8	50043	64802.4	71755.2	68508	74353.4	57906.2	71216.8	74165.7	74655.7	70454.6
PC O-27:0	PC	38132.9	40266.1	32292.9	71300.3	63202.6	68581	32393.3	35526	35790.5	51290.8	45708.8	41093	39357.5	30674.4	30808.6	45773.1	56502.8	47604.5
PC 37:1	PC	564893	636909	631354	428100	443324	483749	655158	624592	568729	515373	644408	466502	444096	408396	424400	366090	458887	409795
PC O-36:5	PC	155560	166222	148084	110178	112503	108424	210121	264213	224312	188872	198002	197418	389078	415115	408533	474055	334716	426828
PC 30:1	PC	131591	138277	124250	174008	159540	180752	130287	131061	120623	145605	150642	147673	190365	177358	195326	208348	253632	237274
PC 42:6	PC	107833	90624.9	97314.1	161937	132213	160780	83526.9	107074	95646.6	111889	130082	106014	124152	132244	147810	241170	224051	263637
PC 46:3	PC	27897.4	22309.4	25215.5	41998.4	37967.5	40967.4	39150.8	26625.6	29818.6	47520.7	51350.4	49920.5	52316.2	59325	52298.5	58572.1	56801.9	48448.8
PC 50:5	PC	36162.4	36268	33874.8	53834	45950.9	49875	60127.8	46909.5	55217.5	64110.3	66382.7	71474.9	71386.4	79974.1	72564	77140.2	77292.7	85388.6
PC O-44:6	PC	149924	142876	149848	124506	111885	117661	212165	246046	192086	175910	189154	185380	326991	367466	366074	354802	294936	349706
PC 26:0	PC	9269.88	7457.78	10278.6	20708.6	15695.7	15233.9	14544.6	12907	9921.76	20497.3	15103.6	17185.1	10038.6	11017.2	15139.7	21296.2	24995.6	22964.2
PC 39:5	PC	36718	39214.3	43647.1	57916.8	49574.2	59289	23544	33343.2	44261.5	53929.6	45125	34447.8	73606.7	66944.7	59049.9	89036.1	64563.3	123473
PC O-38:6	PC	409293	401311	369271	244977	301839	256354	624863	745925	628483	516494	497037	496320	896396	908339	904560	899291	785139	808025
PC 39:6	PC	42046.9	34264.2	35608.1	28699.6	25240.4	24688.3	38814.8	62448.4	40990.7	34425.8	33307	35879.2	32633.6	29333.6	45905.3	41276	45464.7	63259.5
PC 44:3	PC	54875	42988.7	56112.3	83487.1	73254.9	101080	45487.4	84871.4	56710.5	72902.3	63261.8	96684.9	104075	99283.9	103262	82322.4	97000.8	88108.5
PC 50:4	PC	25750.8	25858.7	23353	36504.9	34226.6	43657	40537.8	38159.1	39527.7	47852.1	48617.7	57433.6	59445.7	48278.1	53443.1	59233.1	62919.6	64412.4
PC O-36:3 / LPC 36:3	PC	3.12278e+06	3.17426e+06	3.44444e+06	2.79221e+06	2.8556e+06	2.63319e+06	2.85969e+06	2.7437e+06	2.94673e+06	2.48883e+06	2.57412e+06	2.54654e+06	2.53109e+06	2.78743e+06	2.54566e+06	2.46931e+06	2.62838e+06	2.4973e+06
PC O-46:3	PC	69565.6	71417.9	75055	58529.9	49229.3	54099.8	94814.6	113312	88756.9	60023	74078.2	77863.3	61230.1	62117	60071.9	41016.5	61866.4	51816.1
PC O-35:7	PC	794381	788711	757098	411281	532712	468540	1.03744e+06	1.29389e+06	1.08089e+06	838963	880811	821966	1.94828e+06	1.74001e+06	2.04273e+06	1.64918e+06	1.34693e+06	1.46445e+06
PC 54:7	PC	26285	18672.3	22860.5	44470.6	32236.7	38306.4	34300.2	29905.4	30951.6	38673.1	34346.2	34955.8	38312.8	42870.2	42128	54507.1	55903.2	62160.4
PC 40:6	PC	91296.7	87446.5	107814	123483	128408	141396	100102	100517	94197.9	116164	120949	105526	109151	121459	142988	201989	221918	185545
PC 35:4	PC	958035	881438	833680	745691	731391	697816	664176	651726	756056	803230	656290	569454	621446	708222	644116	466301	521733	637895
PC O-42:3 / LPC 42:3	PC	835323	793398	807545	550574	631081	511955	884802	1.05802e+06	931306	827225	808214	712536	1.57054e+06	1.54247e+06	1.6341e+06	1.51103e+06	1.21224e+06	1.33208e+06
PC O-40:8	PC	65307.6	78136.2	59316.5	106405	111419	86304.1	86966.3	61869.3	99294.7	84936.4	71393.7	77021	144641	83726.3	80633	95652.7	102157	89642.6
PC 46:5	PC	39853.4	28121.4	33086.2	63175	46082.8	53872.1	45393.4	52601.2	43392.8	64410	82386.8	63480.8	66599.4	74299.5	57761	42536.1	57220.3	58043
PC 31:0	PC	182973	159919	189059	213115	217839	254798	183964	221856	245698	197643	218143	198014	141833	126706	148190	170115	220339	192946
PC O-33:4	PC	37313.3	39775.1	35031.3	24410	26443.6	31178.5	26539.3	34003.3	31674.1	28544	32538.3	23037.9	41117.7	36704.7	47093.7	31166.3	42012	37595.2
PC O-28:0	PC	229026	217548	242114	291264	253091	291525	219340	218402	227998	283303	277568	256938	161808	169183	168636	205801	264045	243966
PC 38:5	PC	317421	299998	340244	366012	367986	419589	227915	276919	223728	313750	280300	260994	355735	376121	372969	504092	617416	539546
PC 42:7	PC	50786.9	45801.1	42943.2	57662.2	59692.9	51879.2	56483.9	88590.6	64856.8	68020.6	68465.4	75699.1	71245.2	69526.8	81510.3	106434	133213	129629
PC 44:2	PC	41075.6	53923.4	55616.7	66492.9	69078.8	80542.7	63170.8	55998.9	82456	106420	104411	98151.1	164979	111921	139236	124441	111069	108097
PC 44:7	PC	14782.2	11260.4	10023.4	20194.7	19700.7	20340.2	9772.94	16511.1	14294.5	15102.2	19465	16551.1	16306.9	19806	24109.9	35970	40389.5	38201.8
PC O-40:6 / LPC 40:6	PC	540120	510482	485900	443867	446922	477197	497741	507992	450733	374806	380511	436281	461567	451547	433405	431064	495175	378489
PC 52:5	PC	40502.8	36226.6	55891.8	79519.8	69751.3	60726.7	52215.1	57697.9	59341.9	80656.5	70614.4	72942.3	89744.9	95827.1	95541.9	81506.9	116459	99313
PC 37:6	PC	312116	287487	272710	237648	227004	268241	259462	233556	290339	273737	244970	202798	247444	278413	200284	166645	194115	241253
PC 38:3	PC	1.01666e+06	981143	897323	1.12458e+06	1.1163e+06	1.12942e+06	841473	864048	787080	867551	856851	780234	985130	983107	1.02569e+06	1.1633e+06	1.24132e+06	1.39228e+06
PC 44:6	PC	26267.8	17423.8	20625	29665.8	29570.6	41198.8	33441.8	34574.8	27522.6	45515.6	57179.9	32841.4	42897.1	42597.6	34471.6	47357.5	47431.8	49835.7
PC O-42:4	PC	537971	614862	641904	484706	536213	467068	710256	758329	784858	563695	719513	629314	1.41003e+06	1.27814e+06	1.48195e+06	1.47903e+06	1.16851e+06	1.16483e+06
PC 52:7	PC	25749.3	29991.9	30692.2	38657.6	34486.7	32336.7	33793.4	29135.8	39592.2	34493.2	35553.9	38329.4	36142.4	38391.6	49973.1	41307.5	42207.9	39061.6
PC 48:4	PC	22237.2	19830.2	15432.4	23622.4	28174.3	29157.2	24527.6	27173.8	31409.8	46182.1	44425.1	48912.2	37567.4	32398.3	38214.1	38520	39977.4	46265.4
PC 52:3	PC	19261.4	21096.2	21349.7	17502.5	16512.7	19283.1	17104.1	24129.6	19829.6	17078.1	27860.9	25391.8	31834	31435.9	31332.6	41031.7	43306.2	42490.7
PC 42:1	PC	107257	106238	119206	146957	124584	164804	120332	149720	111842	166066	168852	161119	200123	159115	183757	165536	162665	124319
PC O-35:2	PC	206433	186354	303456	131464	127611	135181	164682	151853	148835	166544	149032	153900	162172	173776	195296	157368	147877	165406
PC O-48:3	PC	13946.5	11057.1	11532.3	22759.2	14546.8	18569.9	19422.9	24316.2	7306.56	11758.7	14949.5	27311.7	11709.6	15464.5	11537.3	16620.3	10920	8660.84
PC O-36:2	PC	6.69371e+06	6.98717e+06	7.54705e+06	6.53531e+06	6.32748e+06	6.17664e+06	5.87224e+06	5.87092e+06	5.91043e+06	5.53033e+06	5.6747e+06	5.53263e+06	5.42006e+06	6.06345e+06	5.66175e+06	5.01509e+06	5.34003e+06	5.26907e+06
PC 35:1	PC	253713	221426	249417	206617	204391	224918	205780	201158	195756	202268	180865	154002	172847	217099	191652	176402	171469	169989
PC O-44:1	PC	86102.4	67010.8	97004.3	59999.5	62559	55482.7	66001.8	72071.8	39691.2	90872	69951.2	70344.6	56720.8	43975.5	43600.4	47074.4	63088.6	48728.3
PC O-36:7	PC	41161	36048.9	35046.1	29957.5	27056.9	19143.1	36876.2	64710.5	54202	34574.2	23425	36361.7	26099.5	20207.4	32943.4	17546.5	23950.8	17581.2
PC O-28:1 / LPC 28:1	PC	51914.4	58957.8	55345.2	67278	58632.1	71942.8	40543.6	39411.8	40105.6	50043.8	56636.8	42851	41885.5	48456.8	47114	71294	58273.9	56210
PC 30:0	PC	1.63262e+06	1.58924e+06	1.50411e+06	1.83219e+06	2.12285e+06	2.65629e+06	1.74063e+06	2.10203e+06	1.93586e+06	2.74991e+06	2.48796e+06	2.28997e+06	1.03709e+06	1.37212e+06	1.20905e+06	1.1503e+06	1.91978e+06	1.54149e+06
PC 40:4	PC	195338	165621	182135	204999	205766	254874	172540	164704	187054	198394	186979	160157	189883	216913	192370	246630	288479	228550
PC 35:0	PC	135760	164817	149143	89331.1	59568.8	117399	87183.2	176651	165022	202344	134805	101753	114889	120846	60713	87450.8	82407.8	110314
PC O-36:4	PC	1.0443e+06	1.06767e+06	949523	868458	900569	978412	1.31497e+06	1.38144e+06	1.27498e+06	1.03205e+06	998540	951411	1.10353e+06	1.15875e+06	1.13602e+06	1.07039e+06	1.10669e+06	1.12691e+06
PC 44:1	PC	32473.9	45528.2	47643.4	71296.5	46494.7	77172.7	40081.5	57109.6	43671.8	54251.6	55072.2	83106.2	77931.6	72299.5	79510.1	60194.8	84040.5	54378.8
PC O-30:0	PC	291563	290575	312446	340436	321571	394428	364192	437203	453042	406413	400487	384526	199948	210203	214009	237886	329728	268844
PC 42:8	PC	36360.9	39268.4	49543.2	30438.3	37242.1	25403.2	40500.9	34175.7	24098.6	51329.2	27480.9	27356.8	25688.3	43441.9	43264.1	49952.6	62688.7	60768.5
PC 38:4	PC	557114	528573	586218	577508	667131	711215	466316	476733	429371	552084	468943	492269	560507	692154	746761	906014	1.06035e+06	877944
PC O-43:9	PC	15654	16171.8	13074.3	12007.1	13243.3	12620.6	15731.9	14727.1	16613.6	17524.7	18392.3	10572.7	16533	15380	13513.8	12165.5	15978.2	14181.1
PC O-27:1	PC	24324.1	20917.1	19864.9	26475.6	22884.7	27348.7	17129.6	17321.7	16917.3	22788.9	21426.2	21767.3	19605.7	20846.5	19946.1	15925.2	28975	25129.6
PC 48:2	PC	13977.3	8773.07	13606	30580.1	18323.6	14836.2	39117.1	43797.5	24390.9	19933.5	32639.4	53488	31027.8	33743.1	27198.5	26479.1	29799.2	36381.8
PC O-29:2	PC	51393.8	53262.2	52270.6	67650.9	54992.8	61074.3	35358.5	44272.7	33977.3	55954.9	54328.3	36535	49186.2	41931.3	48427.2	53497.4	53737.1	48413
PC O-34:3	PC	754708	738457	684962	602262	615514	710444	762577	811297	738590	699805	727138	658847	709419	771405	762542	694769	796398	719414
PC 34:1	PC	9.01697e+06	8.89898e+06	9.37098e+06	7.61236e+06	8.14624e+06	8.85087e+06	7.26521e+06	8.1925e+06	7.89886e+06	7.81581e+06	6.98248e+06	7.1177e+06	6.08045e+06	6.76916e+06	6.69511e+06	5.36783e+06	6.3255e+06	5.80309e+06
PC O-31:3	PC	69245.5	66460.4	87170.2	114573	112778	77301.1	60952.7	71435.3	62677.5	86818.6	61757.1	68426.5	58201.3	53703.4	60301.1	67060.7	76434.2	85114.3
PC 42:3	PC	61741.7	52557.2	85313.7	99482.4	82741.1	91093.5	85963.5	117810	84958.3	115641	100800	93371.5	104652	107471	101666	111130	108471	111807
PC 33:1	PC	417746	381252	477170	367256	378738	348236	365922	380604	363265	314770	322379	316955	330522	341443	341751	284596	307063	290990
PC 35:3	PC	232194	198586	201253	172698	185581	200148	172896	179888	160303	161311	173875	146382	284962	332062	331586	290530	349496	339215
PC 36:3	PC	1.02022e+06	1.01031e+06	993870	1.10297e+06	1.02353e+06	1.0542e+06	743208	777642	679459	726843	679033	695070	958018	1.0163e+06	1.05008e+06	1.1597e+06	1.30876e+06	1.25353e+06
PC O-39:8	PC	75347.8	68186.5	65063.2	37239	62429	50820.5	78174.6	75285.7	62761.5	79416.8	75806.8	70807.8	150532	154685	158068	154349	132633	152138
PC O-40:7 / LPC 40:7	PC	268507	263497	216984	208347	185554	234750	275765	290601	248776	241139	218374	218445	208899	260946	273693	238740	266960	234828
PC 37:5	PC	82399.7	85608.9	101657	73945.9	82586.6	76531.4	84268.2	86979.5	79391.9	92356.3	80974.2	66766	84938	83152.9	83021.2	83073.3	80672.7	90429.1
PC 39:2	PC	185012	151739	122763	124498	112353	112574	179158	256026	129341	155829	144912	112878	139671	108760	143912	132540	145903	124855
PC 39:3	PC	119161	138379	189666	223760	160487	222373	124047	116714	183611	127331	81403.2	119631	153637	131593	142374	136662	157691	178898
PC O-32:0	PC	6.00554e+06	7.69703e+06	7.16837e+06	7.93442e+06	8.57565e+06	7.87062e+06	7.66877e+06	7.60369e+06	8.06953e+06	8.39264e+06	8.51851e+06	8.38948e+06	4.46237e+06	4.49526e+06	4.4688e+06	5.87324e+06	6.27143e+06	6.0658e+06
PC O-40:4	PC	228296	255386	251918	235231	229688	213189	236127	247080	225979	227113	207465	174860	222623	203845	224916	174460	180362	176680
PC 36:6	PC	79311.3	67205.2	63455.5	88805.2	78146	75274.7	54797.6	77021.1	61052.8	61743.9	69509.4	58943.1	176279	152058	131992	205025	232860	258962
PC 35:6	PC	166956	146905	161898	144431	150628	144430	118652	129011	120760	141652	137746	127922	190625	197035	183855	157368	192629	210298
PC 54:6	PC	17480.2	15352.8	25114.5	32964.4	22900.9	23279.8	46784.3	62184.7	39114.4	25964.1	40827.1	79823.8	32411.4	26405.2	36294.9	26602.2	39218.6	48253
PC O-43:2	PC	30202.9	37287.6	40956.7	52812.1	35911.4	55473	30932.9	42286.8	29664.1	37988.1	37491.4	42962.2	64384.7	34040.8	48383.1	49476.3	59461.1	55099.5
PC O-43:4	PC	102124	96985.1	78713.1	72053	90321.7	68070.4	70081.6	89326.5	65343.9	109069	76783.4	65973.3	62778.3	70811.8	90385.4	61888.7	70891.1	54971.9
PC 41:1	PC	40554.3	39634.8	51047	35372.4	29461.5	42312.1	37161.4	44956.8	36699.8	49763.9	44316	45205.6	37830.1	74330.3	40484	38058.7	20213	63825.1
PC 48:6	PC	17504.2	15294.8	18841.5	31867.5	19278.5	19916.5	41737	83839.2	35722	28257	48680.6	70980.7	29597	28454.6	19824.3	10280.1	19418.1	24114.6
PC O-38:2	PC	3.2764e+06	3.32552e+06	3.78723e+06	3.40338e+06	3.0248e+06	3.04952e+06	2.73467e+06	3.02588e+06	3.00892e+06	2.5649e+06	2.75879e+06	2.52645e+06	2.47253e+06	2.53878e+06	2.58571e+06	2.20096e+06	2.49669e+06	2.52237e+06
PC 28:0	PC	182629	168154	214199	153335	128435	185276	201935	226727	182329	246934	219074	210541	133081	109417	119482	120720	114274	122979
PC 42:5	PC	39723.2	44513.1	46789.2	50542.2	44585.9	62898.6	40011.4	47689.7	36723.7	46354.2	40477.4	41770.6	67083.4	54225.3	69062.5	91653.7	75123.1	70735.5
PC 38:7	PC	134951	103353	106601	123744	136649	137625	90724.6	100192	114678	128474	111721	133176	325432	290428	291474	355482	424655	481300
PC O-18:2 / LPC 18:2	PC	57984.4	53340.2	74238.6	71388.3	68093.5	79478.9	47536.4	43837.7	42713.9	63577.2	52289.6	55797.2	62130.7	49044.2	50517.7	97628.7	96302.8	108072
PC O-37:1	PC	13624.3	10813.9	9009.87	13513.2	20002.8	11830.7	10182.3	6765.71	8161.95	7628.63	8665.7	8018.1	14935.9	4683.2	14480.4	5036.84	11277.9	15037.1
PC O-40:5	PC	811373	785245	906712	831375	740851	689472	806706	738527	849723	670517	759744	694608	687219	730211	629912	632109	748677	605593
PC O-46:5	PC	63999.3	52079.4	57161.8	42607.7	43939.1	59499	49895.1	54223.6	51917.3	52389.4	47968.6	56884.1	51957.3	45041.2	65344.2	42446.4	48724.2	42136.4
PC 46:4	PC	38779.7	23652.8	25842.4	61273.3	40272	29228.8	74036.4	99846.1	52563.5	35146.5	61921.6	115194	48538.8	47939.7	46398.4	31548.6	36845.7	52909
PC O-41:1	PC	62920.8	44848	60828.4	48929.3	48248.9	42819.4	63169.6	75902.6	65331.3	90946.1	86008.3	55919.5	136365	125692	143079	139737	119195	130841
PC 54:8	PC	22434.6	17292.5	11301.5	21181.5	22508.9	23949.4	15379.9	17955.4	16595.4	17046.4	19343	26431.6	24340.8	17663.7	25638.4	35923.9	40947.3	47090.1
PC O-29:0	PC	75870.1	59287.3	89001.6	141299	90961.3	76737.6	192038	255634	99611.4	54542.1	114369	176026	65993.8	52031.9	75170.9	25498.8	84955	89566.6
PC O-34:2	PC	920443	895303	987481	917779	841447	899653	957941	973172	890783	891884	868712	800979	806656	828072	854390	732049	889094	842904
PC 37:3	PC	178975	176572	166189	165330	136084	168856	149344	308849	224826	145971	117120	137923	178979	138479	235039	171823	198043	182505
PC 50:6	PC	39654	34089.5	41523.1	61512.5	47056.2	37638.3	81379.7	76768.8	59841.9	94570.1	80820	66990.6	65485.7	49407.7	56511.4	56006.9	62034.4	50007.6
PC O-22:3 / LPC 22:3	PC	11407.8	12234.1	18044.9	21180.3	12755.9	27116.4	8510.85	10555.6	11760.6	16366	17767.3	19578.5	15724.4	14163.4	13405.2	28967.8	34253.9	36591.6
PC O-44:7	PC	100390	87535.8	79820	92546.5	69815.8	66063.3	70480.9	66838.4	67528.2	74694.6	70612.2	70906.5	114812	40620.6	72893	83849.4	75981.2	64477.5
PC O-22:1 / LPC 22:1	PC	13389.7	14828.4	18450.3	17388.2	16539.6	19625.4	13134.6	16143.7	13688.8	20853.1	16097.3	16195	9898.86	11917.3	15796.2	40490.8	44745.6	40543.3
PC O-37:5	PC	26672.2	29575.8	21072.3	16812.7	23714.5	23336.6	28595.4	29109.3	26137.1	26664.7	29986.9	15144.1	25069.1	38155.7	29876.2	29073.8	29163.2	23678.3
PC O-34:4	PC	88339.9	70192.8	71370.6	67195.1	70389.1	67533.1	66628.9	92755.1	55890.2	86990.1	65965.7	31395.8	107170	104525	99108.1	89416	137905	98869.5
PC O-42:7	PC	78705.9	50542	66718.1	69350.6	35357.8	43197.4	76669.6	140492	77255.9	44013.5	84213.4	76358.8	45659.8	65288.1	49534.6	26989.6	41960	43913.5
PC 46:6	PC	8030.68	18033.1	22096.5	26803.4	17467.2	26301.4	32675.3	32053.6	27712.1	49355.4	57212.8	38770.3	37729.5	31369.8	26687.2	28299.1	28568.4	32859.7
PC 33:3	PC	82671.6	69610.6	66651.1	75034.8	81566.6	83103.9	55505.7	62355.5	57714	68226.9	73899.9	71077.5	176659	180622	191561	203174	235477	253355
PC O-29:1	PC	179356	171729	167784	174929	178357	205290	164286	164326	147520	199599	153857	165932	137483	149826	137094	141935	168756	160471
PC 44:4	PC	82153.7	59898.3	69796.8	134608	80295.9	71937.4	138362	235807	130202	78514.5	150877	235146	86771.4	105905	103353	60682.8	107903	100315
PC O-16:1 / LPC 16:1	PC	109910	110926	138593	136035	134402	126858	89175.4	90994.3	103658	117346	113350	110724	155877	129596	131160	213640	224835	255067
PC O-42:2	PC	550441	483038	554356	477826	430551	538639	433025	473769	415682	491392	374680	403289	457660	481251	493950	434559	479638	444702
PC 42:4	PC	146134	134964	149730	178160	143926	148895	222319	240188	252520	218784	175399	214954	160248	122434	145545	133328	175516	158544
PC 44:0	PC	15930.7	19740.2	15391.3	16570.8	11145.7	16162.8	24788.7	18235.8	19571.8	26845.8	28667.3	24238.9	24179.2	14104.8	13379	20800.7	12788.6	16880.1
PC O-38:3	PC	2.83758e+06	2.73207e+06	3.18572e+06	2.99543e+06	2.60371e+06	2.60835e+06	2.46353e+06	2.46492e+06	2.51743e+06	2.32032e+06	2.23602e+06	2.18726e+06	2.04369e+06	2.16572e+06	2.06542e+06	1.84479e+06	2.12515e+06	2.00075e+06
PC 44:9	PC	16979	16777.7	14191.8	9156.02	12017.8	18599.1	10713.1	14269.8	11654.2	18608.9	11948.3	16453.5	9003.71	10453.8	7700.46	17823.3	15682.5	14695.7
PC O-34:1	PC	2.61415e+06	2.37261e+06	2.3958e+06	2.42452e+06	2.55126e+06	2.80232e+06	2.4711e+06	2.625e+06	2.46723e+06	2.64481e+06	2.33642e+06	2.23739e+06	1.72508e+06	2.006e+06	2.06607e+06	1.7588e+06	2.26177e+06	2.09406e+06
PC 28:1	PC	57034.4	56215.9	52743.5	66717	53377.2	58785.1	54300.7	62426.8	54970.4	61369.6	66569.9	60463.5	68353.1	91852.7	95191.9	128177	147829	122975
PC O-33:0	PC	309936	252376	206501	164086	292736	179269	221747	264654	191099	171411	185476	362226	185526	188611	208116	106713	242341	142723
PC 37:2	PC	114550	105646	177568	152091	149798	157632	104120	142081	113713	101075	101606	97127.4	146421	137648	119131	123213	134621	137056
PC 54:5	PC	21448.6	8575.08	14021.5	31520.6	16752.7	13664.1	37987.3	45153.5	27748.5	19026.5	28557.9	52908.6	26089.2	27293.3	23723.4	18576.8	28207.6	30238.6
PC O-15:0	PC	20402	24141.4	22138.5	14591.7	7748.21	28873.9	9347.85	20870.8	21166.9	21462.2	13427.3	10768.2	15132.4	18481.8	9435.03	12417.4	13643.4	20011.3
PC 40:0	PC	64162.3	141616	125467	130398	40720	67905.7	91762.2	81058.4	75488.7	151813	104830	157873	111126	53624.3	97950.5	114209	43241.9	103914
PC 48:5	PC	23948.6	40010.1	32596	56545.6	26957.7	42393.5	41924.2	37242.7	41735.2	54669.7	68420.8	56279.5	50450.6	43367.6	48217.4	49938.4	44216	52490.8
PC O-32:1	PC	2.12688e+06	2.07209e+06	2.11785e+06	1.85314e+06	1.94529e+06	2.2156e+06	1.95814e+06	2.02844e+06	2.01461e+06	1.97242e+06	1.69202e+06	1.75276e+06	1.39119e+06	1.70296e+06	1.65736e+06	1.49696e+06	1.76212e+06	1.56822e+06
PC 37:4	PC	135753	135957	124188	127321	135875	111102	116824	119320	106324	136078	113290	100685	179463	204481	200681	235603	245917	242148
PC 30:2	PC	13187.1	16505.9	16583.1	10385.8	12719.7	17497.9	13574.9	10276.1	13918.3	14538.1	15823.7	11466.4	23459.2	25603.1	26645.5	38072.9	32821.9	44259.4
PC O-46:4	PC	74772.6	66014.1	79810.7	58217.2	54673.6	84097.3	69593.3	76444.6	64973.8	62351	78262.6	67217.2	69060.6	80484	67303.9	56198.9	47190.6	52783
PC 35:2	PC	169435	147753	160404	126049	150133	167156	121093	135038	129862	135664	100944	88041.6	155239	171648	156871	134263	144747	135861
PC 38:1	PC	1.33597e+06	1.26079e+06	1.51879e+06	1.59874e+06	1.38214e+06	1.38912e+06	1.53931e+06	1.72958e+06	1.71484e+06	1.46637e+06	1.53566e+06	1.51189e+06	1.12891e+06	1.23283e+06	1.14625e+06	1.22133e+06	1.25261e+06	1.3095e+06
PC O-32:4	PC	45102	48450	43991.9	59599.7	46435.1	44554	34044	50488.3	39795	35541.3	38291.3	48057.3	31118.4	37044.7	37202.6	42589.3	60776.9	33548.9
PC O-48:4	PC	16582.8	12377.1	16306.9	16960.3	11783.7	11408.2	14761.5	26377.6	19909.9	21157.4	15654.9	26467.9	11507.5	18825.6	15694.4	9252.03	11918.9	17612.2
PC O-35:1	PC	689794	725889	682825	367779	681269	753341	577303	578415	570890	593177	570564	619897	587580	517486	631067	579161	645567	607571
PC 39:1	PC	89197.3	75816.3	111167	90388.6	89129.5	153031	122336	112002	71063.2	89059.9	109316	120269	77814.4	65960.3	73579.4	75055.2	68126.5	92403.6
PC 41:0	PC	18744.9	17661.4	14506.6	9850.42	15336.8	19210.8	14490.2	22829.2	21809.9	19558.6	16489.6	16453.5	14720.9	13928	14299.5	9948.32	15513.7	12119.8
PC O-44:3	PC	176043	162058	145273	156213	164621	133481	144812	172416	158040	144989	151081	139088	153294	133498	159408	139055	134391	133613
PC O-35:4	PC	79879.1	69309.7	41713	62803.6	48331.4	45886.2	51146.5	56489.1	43773.9	53559.6	46014.2	37784.7	42094.8	57691.3	62309.7	40187	47959.8	29210.3
PC O-38:0	PC	214331	172914	188083	196467	185733	236060	207177	206450	138648	151715	104862	148537	167438	219768	222889	232598	192264	230023
PC O-33:6	PC	169058	144338	131753	131420	119152	160072	137995	137825	177058	150217	142384	148267	186202	186003	181867	148357	154320	163913
PC 42:0	PC	26388.2	26488	33038.3	31513.4	27903.8	31762.3	37735.9	48706.5	28780.1	40027.2	30366.5	34354.1	29439.9	35149.8	37095.9	27287.9	35177.7	28674.2
PC O-30:1	PC	749145	849627	995770	922317	915109	914280	1.00027e+06	1.05311e+06	1.10824e+06	1.02537e+06	1.04411e+06	999147	717246	835126	629019	835706	773563	796761
PC O-38:7	PC	507895	387890	340234	472781	477323	399470	416800	379640	473886	456865	412372	367404	454492	471705	348207	384115	408488	432987
PC O-36:6	PC	104900	102257	113132	110930	101230	97519.2	125496	117784	120330	106795	98567.4	77454.9	80996.8	94903.6	5313.03	82994.7	115930	104973
PC 39:4	PC	86018.6	91949.1	77281.9	74916.2	80811.4	217153	76431.8	171581	180078	179342	85214.9	183239	92070.6	106019	100195	85067.8	83227.5	107301
PC 32:2	PC	1.00639e+06	948808	947425	900871	924719	1.00464e+06	657683	742400	717579	773174	729225	731389	1.0106e+06	1.22801e+06	1.25619e+06	1.21181e+06	1.39787e+06	1.2313e+06
PC 34:3	PC	310890	310848	353170	297120	272279	353650	148644	290736	234263	253327	259720	227786	472777	547679	537197	589874	626505	616266
PC O-17:1 / LPC 17:1	PC	16740.7	11539.7	8467.46	28080	18109.4	7605.79	13736.5	28540.4	11683.7	13624.9	18486	23855.5	14626.3	13010	16964.4	7845.18	11446.4	12410.3
PC 41:6	PC	14346.3	17628.3	22728.1	22149.9	17154	20276.1	14533.7	24051.6	14275.7	30523.8	20112.9	26978.9	24419.6	17649.5	25323.8	24932	39350	33713.2
PC 42:9	PC	21860	18049.5	25172.3	26921.7	24626.8	19332.9	42462.8	37583	32857.4	30512.1	33064.7	29102.5	24411.9	25200.6	35316.6	39606.9	54307.3	48805.6
PC 33:0	PC	100596	125614	103189	98308.5	97509.4	115587	114545	111334	120529	111527	86846.2	102759	79784.9	83160.8	91721.1	81024.7	104740	99969
PC O-39:5	PC	29759.6	32970.9	82802.9	33714.5	22814.7	51361.9	35946.7	38076.4	29478.8	71468.1	53506.5	25465.7	32794	24269.2	48404.1	25005.2	39677	32094.4
PC 38:6	PC	241367	170230	164711	183773	226749	208556	232644	231755	225891	256908	199701	209535	167916	212276	217567	217619	260911	245176
PC 29:1	PC	46139.5	26415.3	31383.4	69092.5	36620.9	26804.8	61697.5	87843.8	42799	32719.7	41500.7	59653.1	51904.3	52156.4	49109.4	40218.8	64117.3	65419.6
PC O-36:0	PC	438881	316610	433926	311318	434201	348191	232795	245018	179998	363734	238439	259184	232835	316554	364096	299128	193339	277350
PC 42:10	PC	56231.3	40626.6	43524.8	56433.8	63594.5	38025.3	65149.1	69873.6	70880.4	124120	79434.2	75892.4	41406.8	41700	45598.3	46887.4	95760.5	74519.8
PC 38:2	PC	998785	891031	944706	895527	987704	1.045e+06	783277	898336	884587	848206	814514	806483	827293	939795	980727	1.05683e+06	1.14066e+06	1.03732e+06
PC 40:9	PC	17385.8	15916.2	27075.5	26528.1	26351.7	15944.4	18516.1	27515.1	27497.7	26752.3	19109.6	14140.2	17417.5	15509.3	11342.9	31584.5	26869	26827.2
PC 32:0	PC	1.03267e+07	1.09124e+07	9.58488e+06	1.02672e+07	1.18482e+07	9.92109e+06	1.68612e+07	1.91047e+07	2.0428e+07	1.73126e+07	1.88963e+07	1.79641e+07	1.78889e+07	1.76396e+07	1.75564e+07	2.75042e+07	2.25444e+07	2.37265e+07
PC O-36:1	PC	5.09529e+06	4.52558e+06	5.75656e+06	5.3085e+06	4.75201e+06	4.60841e+06	4.0308e+06	4.21815e+06	4.37951e+06	4.15141e+06	4.28819e+06	4.11562e+06	3.41445e+06	3.5875e+06	3.59955e+06	3.20863e+06	4.01599e+06	3.60847e+06
PC 40:2	PC	1.03599e+06	534382	807455	1.34121e+06	775803	665921	1.71778e+06	2.6229e+06	1.25631e+06	761581	1.35752e+06	1.90256e+06	941818	874564	873511	589659	881233	994309
PC O-34:6	PC	31969.6	22923.6	22246.8	20372	18691.8	31490.6	22131.7	35586.9	16123.2	31099.7	27505	27938.3	41474	21501.2	31882.7	21330.2	37171.1	23247.8
PC 36:1	PC	25149.5	3229.39	7792.89	9829.07	13518.5	1079.74	13854.7	19348.9	5621.08	25027.9	8145.1	4128.4	5523.33	13868.5	9106.7	12340.3	9289.69	8987.39
PC 40:5	PC	155774	175621	159958	144741	187828	185143	182875	206250	184134	231268	272305	195858	303898	271315	319558	394408	358838	479522
PC O-33:2	PC	1.07856e+06	1.17625e+06	1.30811e+06	1.26963e+06	921160	1.20016e+06	499916	1.0526e+06	869620	325401	964808	1.00271e+06	717898	865228	691897	676739	585434	963532
PC 34:4	PC	437311	346149	386133	371539	371339	382816	300221	494677	387208	375457	356930	340230	593350	585775	707008	715582	878614	965291
PC O-42:5	PC	394616	543162	401174	502010	435497	461140	502165	520350	536524	422854	439395	430503	316820	445352	470268	413099	494422	470391
PC O-40:3	PC	1.77464e+06	1.50741e+06	1.54757e+06	1.54599e+06	1.35455e+06	1.74898e+06	1.28289e+06	1.33449e+06	1.21555e+06	1.09026e+06	1.26712e+06	1.04376e+06	1.30945e+06	1.2266e+06	1.35122e+06	1.11639e+06	1.26857e+06	1.24794e+06
PC 50:7	PC	19745.6	8112.92	12238.6	9506.21	10449.3	13397.9	20498.4	28695.4	20599.4	15940.6	13044.1	24657.2	11744.4	21465.6	18348.1	13524.4	14984	11418
PC O-43:1	PC	19027.1	9561.84	14848.7	21496.3	13592.1	12975.9	28673.8	40800.4	17832.9	12633.8	22898.9	34254.5	14603	11715	14734	11544.1	18628.3	19431
PC 34:6	PC	20097.7	15024.6	17820.2	17098.9	16561.2	16978.8	13808.2	15325.6	12984.6	20252.8	17063.2	16931.5	47501.1	39717.7	41202.9	49451.1	56247.6	59794.6
PC 44:5	PC	63118.7	60424.3	92883.5	101756	52730.2	89548.3	51569.6	52297.6	70407.7	82344	112098	102468	51912.2	94739.7	71418.9	65879.7	117962	107440
PC O-42:1 / LPC 42:1	PC	383460	425718	398494	411019	319425	436097	296261	325955	270175	463923	513115	263405	393085	277482	370303	327308	402584	290438
PC 36:5	PC	5789.47	10289.1	7092.46	7310.51	8229.45	8648.23	37402.9	41876.3	7350.06	20560.9	8621.52	47552.3	52722.2	39422.5	47999.9	58049	60128	72980.7
PC 54:4	PC	18032.5	17557.5	15792.9	16511.1	10552.1	22139.6	16041.9	16201.4	15753	10935.6	12617	11621.9	15691.2	19388.9	20593	19199.4	21467.1	22708.6
PC O-46:2	PC	71166.7	48453.3	47212.3	67378	45629.8	43092.5	78002.4	46533.5	52556.2	79212.5	61673.2	65825	60915.2	44416.9	51449.9	48624.9	56347.5	57364.4
PC 36:3;O	PC	18180.1	15383.4	15264	9942.36	16309.1	20695.1	17464.8	17931.7	17594	16978.7	12243.4	11802.3	15857	19809.3	13934.4	24721.9	32488.8	16692.4
PC O-38:4	PC	506080	518504	552981	449913	508977	583995	414882	577322	449189	526290	487776	401689	435211	477404	530553	460585	494925	501598
PC O-37:0	PC	57223.3	40375.7	316820	72097.9	92519.1	58235.7	58621.5	137470	50748.1	78625.1	58971.5	50673.2	82530.9	35958.7	51299.3	31793.1	45198.2	43600.4
PC 40:1	PC	383494	298468	311787	370454	343431	305388	619421	630108	577294	468126	519239	540052	371263	322941	353266	234377	283053	372068
PC O-41:2	PC	163949	174310	153714	143851	144870	191903	143206	173460	152457	191530	151029	156538	136100	150838	139952	129317	192528	159269
PC 35:5	PC	19645.4	12237.4	63520.2	25591.1	12570	28925.6	18147.1	18480.4	8942.74	35624.1	23234.1	16346.3	11918	18709.4	34115.9	15646.3	38076.8	21143.6
PC O-37:2	PC	233400	175238	339399	212266	377127	218576	160408	184936	346341	366533	336206	210511	194248	414298	393554	246760	201174	368552
PC 31:3	PC	96021.5	46684.1	91150.1	119451	36899.7	66150.8	133809	144834	86710.5	37868	83065.7	145256	111806	77546.1	118433	89259.9	87292.5	127103
PC O-34:0	PC	3.11421e+06	2.08279e+06	2.19721e+06	2.54315e+06	2.22346e+06	2.84232e+06	2.35213e+06	1.65006e+06	1.42932e+06	1.64579e+06	1.79229e+06	1.71881e+06	2.14757e+06	1.19872e+06	1.40306e+06	1.49806e+06	1.75138e+06	1.70979e+06
PC 33:2	PC	514105	521559	661248	675292	550005	419373	448957	458640	386886	443931	440531	421162	841056	734143	781033	803024	717589	780647
PC 40:3	PC	227419	204395	211853	185165	221805	227002	233686	248001	223560	262221	235672	232563	244719	244333	231898	262510	262322	248948
PC 41:7	PC	12181	11509.8	41105.4	22998.3	13545	25571	19480.9	13476.2	10985.5	27429.1	21521.6	11217.3	17826.7	15524.4	29252.1	14954.9	17299.4	29940.3
PC O-42:6	PC	180451	102324	156369	202342	125514	93776.7	230198	339106	189606	94722.7	171588	239160	138450	137906	141593	84614.9	129920	170561
PC 36:4	PC	3.36961e+06	3.26102e+06	3.04327e+06	3.05332e+06	3.23762e+06	3.49686e+06	3.24994e+06	3.52588e+06	3.05587e+06	3.3175e+06	3.27303e+06	3.26539e+06	3.90399e+06	4.25674e+06	4.25719e+06	4.89773e+06	5.23939e+06	5.12614e+06
PC 40:7	PC	193582	132346	179818	154332	181905	150240	152326	119200	118972	159594	108516	107829	96852.4	133851	107633	165395	182456	166926
PC O-41:3	PC	101027	150903	144894	138421	107523	134871	120742	115442	64379.3	186081	134225	93980.5	104472	111870	119532	106674	88001.1	105245
PC 46:1	PC	15308.4	17379.7	19855.6	19161.2	17673.3	16445.9	34975.3	35103.8	28993.1	34902.1	29673.4	37401.8	23750.7	23760.6	28793.7	20087.2	26098.7	27599.7
PC O-39:0 / LPC 39:0	PC	30433.2	23190.7	31404.2	35318	24822.2	27535.7	25409.3	34319.6	32269.9	27272.5	19412.6	37633.9	28230.4	21748	25356.9	17502.8	27246.3	27997.5
PC O-39:4	PC	61960.6	78596.7	54009.1	62571	55431	70009.9	59428.4	91270.3	104174	70762.9	42484.4	45928.7	59937.2	66878.6	63368.4	46405.5	69611.5	62270.8
PC 29:0	PC	55089.2	137935	122876	151961	125996	60746.6	86825.8	132372	111710	45393.1	133361	111736	49396.1	41957.9	58240	42398.2	44834.9	35105.2
PC 34:0	PC	66389	51827.6	71624.9	57362.4	71718.5	63934	80036.9	94548.3	62440.4	74997.1	67059.2	69316.3	74267.7	52417.9	73378.8	62241.3	81221.5	66329.9
PC 52:6	PC	45770.5	24070.9	39249.6	54724.7	32719.5	28029	95237.3	138569	67932.2	50570.1	84691.6	120977	54941.3	51817.4	60222.7	36627.7	59690.9	72599.6
PC O-35:3	PC	54782.8	35498	116356	43576.7	42146.4	98211.3	47454.2	42521.8	38018.6	125981	65646.6	55340	35955.6	35559.4	53207.6	28799.4	50202.6	58061.4
PC O-38:1	PC	890227	800812	646457	908852	734599	643108	681244	573755	631067	754314	572303	593304	687312	674870	736670	651110	663938	744178
PC O-38:5	PC	1.13479e+06	1.13791e+06	1.16336e+06	1.0998e+06	1.11274e+06	1.25649e+06	1.12039e+06	1.10883e+06	1.05548e+06	966247	995857	1.02871e+06	1.03071e+06	1.05959e+06	1.08747e+06	1.21191e+06	1.2187e+06	1.17487e+06
PC O-40:1	PC	951283	664490	779879	673962	790465	872533	517864	623014	800173	1.20184e+06	975068	716529	698424	694044	806437	563887	828984	674646
PC O-44:4 / LPC 44:4	PC	749914	662920	933945	841878	767398	755234	650482	691091	757281	595451	634698	626004	651930	655072	663676	688491	657679	666382
PC O-46:7	PC	126594	78796.9	99114.5	94664.2	110844	100880	88797.5	101084	86918.1	92972.7	117295	76162.8	93998.8	96325.2	98167.7	110781	112886	119112
PC O-32:2	PC	2.07093e+06	2.08254e+06	2.15606e+06	2.06548e+06	2.00297e+06	2.21489e+06	2.02895e+06	2.05464e+06	1.98415e+06	1.98342e+06	1.9783e+06	1.95281e+06	1.85253e+06	1.7493e+06	1.88709e+06	1.93338e+06	2.06425e+06	2.01252e+06
PC 40:8	PC	82410.7	45830.8	69906.2	98685	51471.9	45843	104150	141767	61283.3	52934.9	66766.6	129308	102053	92118.2	99349.2	88116.8	138865	151422
PC 27:0	PC	14808.7	7364.51	14995.9	8636.76	13121.3	13034.3	17558.3	17340.5	9198.23	11355.7	9931.43	14243	11457.4	14870.7	14914.5	14957.6	14506.7	13996.7
PC 48:3	PC	16690.6	18146.2	14955.2	20932.4	14626	15499.2	30114.2	25566.5	20446.1	31501.3	42914.3	36838.1	24007.4	23492.8	29618.2	29368.8	25049.1	28193.7
PC O-40:9	PC	59686.7	37826.9	147389	98544	55515.8	52112.2	71187.1	53107.4	59632.2	112521	87538.9	43109.5	54357.1	50750.9	60630.3	45075	53846.6	73874.5
PC O-35:0	PC	25395	13843.1	17780.8	18374	11918.4	31566.2	17959.7	24233.8	11115	12170.6	17301.3	16963.6	15460	13653.4	21547.6	18433.9	12458.7	15229.8
PC O-32:3 / LPC 32:3	PC	169682	98902.2	145596	191727	111318	107163	281297	383375	179985	116457	167970	298083	144354	158332	139210	89735.7	157521	192015
PC O-48:5	PC	16580.3	10306.8	13687.6	18213.3	12293.8	9817.34	33283.4	30495.7	24522.7	14050.4	23546.1	28153.7	13317.5	13601.6	10892.2	8215.81	14207.8	14395.7
PC O-45:5	PC	20378	18202.2	29329.4	18689.5	25824.8	21643.7	25502.7	32064.7	31047.7	19658	28983.9	20682.6	17814.4	18783.9	19537.1	15088.9	14528.6	22278.8
PC O-37:3	PC	115790	92677.9	83206.7	93431.7	89505.6	109088	87571.2	103713	97151.4	149096	80654.9	103760	109651	110565	108785	105054	86884.3	127142
PC O-44:5	PC	172316	187637	181779	172146	169830	203240	184174	181194	159900	165596	151028	154627	175203	177521	188301	164703	187442	174427
PC 36:2	PC	2.36841e+07	1.54662e+07	2.01387e+07	2.70565e+07	1.88592e+07	1.39633e+07	2.99908e+07	4.3104e+07	2.10245e+07	1.2875e+07	2.10492e+07	3.17623e+07	1.9616e+07	2.04253e+07	1.96635e+07	1.26261e+07	1.83983e+07	2.04513e+07
PC O-41:5	PC	24616.7	16946.1	20381.5	29641.6	17162.5	17204.6	44478.8	42999.6	43995.8	16984.5	29371.8	36190	27035.1	22821.3	25242.1	16534	32570.5	43619.8
PC 32:1	PC	153653	104796	150020	194828	117131	107610	170851	341564	175051	105455	180442	255420	117908	127590	118394	73718.8	101120	122658
PC 31:2	PC	140285	114454	126439	117965	126274	136806	103176	104951	91707.8	127262	97988	99286.8	232347	234734	240123	259499	302145	290125
PC 32:5	PC	13628.3	17841.3	15148.8	14347.9	19126.1	13503.7	9769.75	16321.9	14083.2	16459.2	11765	11764.3	25901.8	21577.1	22621.2	31063.1	37048.8	44076.1
PC 41:2	PC	47919.4	35708	69693.9	75547	47814.7	32641.1	95173.1	135110	65516.1	35414	79025	96205.6	54147	35144.6	72289.1	37459.1	57710.8	46241.8
PC O-37:4	PC	36280	48289.2	25730.5	31595.5	36295.8	39103.5	33413.3	38021.7	33353.9	30254.3	37243	27742	57560	49060.2	40425.2	51787.4	48116.6	70014.6
PC O-40:0	PC	173246	181149	133807	134812	190778	162538	124033	141294	80728.1	172141	153837	148955	155573	172034	191911	88128.7	127192	195523
PC O-44:2	PC	228717	122234	201102	277822	164240	123588	294574	348688	211110	102748	215804	290981	176278	156462	149297	96649.9	144190	177839
PC O-46:6	PC	38524.2	44270.7	49726.1	35685.6	54951.8	43359.4	46403.2	47868.5	53415.4	44643.9	38323.4	45708.3	38253.4	42666.7	46572.8	49304.3	41109.3	45444.4
PE O-32:2	PE	260013	283821	255906	168512	172267	191676	398193	412859	373393	379875	336119	344033	631617	648005	697391	776321	645110	642863
PE O-40:2	PE	207245	220029	208136	163328	163454	155740	238243	248396	252966	247848	239170	210437	442403	437508	419280	478140	466156	484795
PE 38:5	PE	706431	806864	722903	496905	549416	516190	789601	877229	752506	782478	813108	740569	2.17811e+06	2.16564e+06	2.29458e+06	2.34721e+06	2.01053e+06	2.06419e+06
PE O-36:5	PE	1.77285e+06	1.82552e+06	1.70312e+06	1.10124e+06	1.26603e+06	1.1245e+06	2.40804e+06	2.7042e+06	2.47468e+06	2.05629e+06	2.08582e+06	2.11172e+06	4.07423e+06	4.0803e+06	4.29287e+06	4.18661e+06	3.37411e+06	3.69532e+06
PE O-32:1	PE	54760	65281.2	58632.3	44195.9	40955.6	37878.1	128171	127916	122332	97213.3	110569	94172.4	133782	113646	124143	131712	99853.8	118441
PE 37:2	PE	150242	175346	168814	122636	108625	127275	123934	123168	137346	163946	161550	121257	171829	195128	243050	216692	219183	218374
PE 40:6	PE	360742	432670	350719	230232	289543	255338	769427	613904	670608	559156	693329	549308	1.17005e+06	1.31742e+06	906103	1.03834e+06	1.15823e+06	1.30146e+06
PE O-39:2	PE	111572	119975	113500	181322	173771	148619	121143	107176	143353	146438	167818	135012	84763.8	163320	107872	107550	124754	116098
PE O-40:7	PE	2.2227e+06	2.07864e+06	2.22195e+06	1.87895e+06	1.80238e+06	1.97428e+06	1.89524e+06	2.03223e+06	1.84376e+06	1.93021e+06	1.83721e+06	1.76835e+06	1.72154e+06	1.72088e+06	1.92309e+06	1.51286e+06	1.80615e+06	1.92054e+06
PE O-38:7	PE	794381	788711	757098	411281	532712	468540	1.03744e+06	1.29389e+06	1.08089e+06	838963	880811	821966	1.94828e+06	1.74001e+06	2.04273e+06	1.64918e+06	1.34693e+06	1.46445e+06
PE 30:1	PE	22199.2	23580.8	25578.7	34350.1	28207.2	35996.9	12799.6	15674.5	14825.3	19333	16977.5	19846.4	20054	23629.4	20729.8	34365.7	27256.1	30401.6
PE O-33:4	PE	14273.2	17034	17396.6	11391.9	11127.7	13795.3	16313.8	14064.3	16057.7	12952.2	20468.8	11788.9	34657.6	28579.7	23610.6	29879.2	17071.7	26085.9
PE 41:3	PE	49409.7	73122.8	67834.1	48157.5	31952.2	35472.3	42311.2	64596.5	51343.1	46905	42210.9	50632	62348.1	68235.8	60439.1	49849.5	67739.4	84479.8
PE O-33:3	PE	20453.5	17233.8	16409.9	22631.4	20731.5	24908.2	17723.6	18052.3	19593.4	15849.2	22993.2	28283.4	13603.7	17007.2	15966.5	19017.5	16454.2	26175.7
PE O-37:5	PE	271544	276157	323086	226613	237531	243987	235371	261760	217433	221328	215851	206416	181182	241716	229028	206410	248256	234151
PE O-42:6	PE	388275	376310	368894	365224	345766	356105	332790	407922	380915	321402	328411	308037	326722	377955	354646	310295	374632	360750
PE O-35:5	PE	27701.4	40138.2	26571.1	16825.4	18818	23833.7	26329.5	29635	25860.1	15316.3	23366.7	24789.1	33140.2	27340.4	33992.6	30731.4	28111.5	26565.4
PE 40:3	PE	1.0956e+06	1.0444e+06	1.2156e+06	868067	931408	1.02308e+06	1.11785e+06	1.21459e+06	1.10791e+06	1.13678e+06	998733	1.01384e+06	961606	1.07014e+06	1.12052e+06	899155	1.03076e+06	973349
PE O-35:2	PE	168163	192380	188301	150845	145458	171138	171507	192705	180579	202640	180923	132651	123463	132980	153588	162206	162990	168130
PE O-36:2	PE	1.41517e+06	1.39812e+06	1.35893e+06	1.89725e+06	1.54685e+06	1.92291e+06	1.47183e+06	1.55254e+06	1.4978e+06	1.43502e+06	1.28143e+06	1.49432e+06	1.37865e+06	1.22897e+06	1.35034e+06	1.30294e+06	1.74053e+06	1.64053e+06
PE 32:2	PE	141190	171783	159557	198433	192949	267912	111738	120482	119378	124599	129411	150400	206073	217154	236108	263839	304725	251047
PE O-42:4	PE	1.29073e+06	1.29297e+06	1.32903e+06	1.18686e+06	1.26913e+06	1.17201e+06	1.1036e+06	1.16225e+06	1.00131e+06	1.35843e+06	988129	1.0879e+06	1.10579e+06	1.04065e+06	1.16576e+06	1.04134e+06	1.24286e+06	1.1955e+06
PE 30:0	PE	125044	140161	154237	192497	151307	192172	101161	115852	131101	146746	153435	165652	79545.5	87567	112701	121175	135407	155338
PE 40:8	PE	350074	321549	341399	565019	397099	458275	159907	178509	212453	267270	256889	225365	581715	350994	435147	429223	406612	537039
PE 37:3	PE	126690	104494	129362	84447.1	107539	73296.3	47781.8	50016.5	88281	94037.7	105986	106955	224692	174836	120220	149657	130286	108358
PE O-44:7	PE	74518.7	83600.1	69245.4	52750.3	67210.9	44631.6	92683.4	107585	98620.1	101376	91341.8	84228.6	165678	187437	182104	150404	125844	141103
PE O-18:1 / LPE 18:1	PE	193237	161728	183423	201034	201579	217214	86326.2	112927	93538.5	133639	163569	128760	173513	138992	147301	210044	268157	244217
PE O-34:4	PE	171069	219012	198314	173040	153997	156323	179029	185079	123224	183689	182196	130399	185389	175545	221705	182977	215471	152721
PE 39:5	PE	19176.1	17348.1	34501.6	13068.2	11071.1	13397.4	14147.4	16711.1	13990.1	28904.1	23144.8	19534.2	21393.3	19207.6	22343.5	19222	11671.3	19047.9
PE 40:2	PE	651996	641190	691487	526663	582927	635407	681966	798476	644271	691072	586614	616405	557984	646463	648345	612436	605742	584775
PE 37:4	PE	56034.7	95558.4	66223.5	44350.8	45662.9	56329.9	51008.7	62386.3	47622.6	75871.2	47342	47312.1	73906.9	57254.7	42239.9	67642.7	52940.2	83864.9
PE O-38:8	PE	168121	178303	162978	140665	129270	163416	127334	185037	186187	117938	134151	137441	166037	175093	173885	150821	191664	140780
PE O-37:2	PE	46419.3	56298.5	35661.4	19330.4	41982.6	23638.5	52770.1	72368.1	55501.9	48521.8	43011.5	41199.8	61263.1	71748.1	71248.2	93675.8	75302.8	103193
PE O-42:8	PE	75347.8	68186.5	65063.2	37239	62429	50820.5	78174.6	75285.7	62761.5	79416.8	75806.8	70807.8	150532	154685	158068	154349	132633	152138
PE O-20:1	PE	24318.8	15963.7	20204	26795.3	24587.2	26902.7	16706.3	23219.7	18586.4	21986.7	27062.8	22282.5	19426	26141.4	21231.4	36200.1	31762.4	30730
PE O-33:1	PE	16834.8	20172.8	24712.7	26474.7	22454.8	34908.4	16741.6	33050.2	20607	13002.5	25675.7	21361.6	24489.4	10019.6	29133.7	44309.2	16591.1	14016.3
PE O-36:1	PE	28978.3	28013.9	27862.8	26559.7	12494.3	13747	11586	9390.24	20665.3	4244.94	34195	32120.3	19375.5	27041.2	23862.1	16733.1	22125.6	16142.7
PE O-36:4	PE	3.19191e+06	3.76134e+06	3.78396e+06	3.24476e+06	3.22428e+06	3.02247e+06	2.9601e+06	2.8719e+06	3.06837e+06	2.87196e+06	2.86946e+06	2.73871e+06	2.98752e+06	3.19101e+06	3.03325e+06	3.02412e+06	3.22901e+06	3.10199e+06
PE O-40:6	PE	2.41862e+06	2.38215e+06	2.47487e+06	1.9963e+06	2.03084e+06	2.40518e+06	2.10687e+06	2.33821e+06	2.10884e+06	2.15763e+06	2.04511e+06	1.82896e+06	1.80661e+06	2.01263e+06	2.0868e+06	1.993e+06	2.13326e+06	1.90751e+06
PE 38:6	PE	166956	146905	161898	144431	150628	144430	118652	129011	120760	141652	137746	127922	190625	197035	183855	157368	192629	210298
PE O-37:3	PE	249473	214038	250552	205437	211902	224733	193734	222634	210893	221052	202759	183821	192535	190143	210791	211201	229967	213583
PE O-46:8	PE	51030.1	43520.4	68994.7	50020.6	38641.5	33114.7	43178.9	57698.5	38370.5	66492	55383.2	42419.5	49675.6	47287.9	50671	45985	49384.8	33155.9
PE O-46:5	PE	69509.3	60426.2	62694.2	59750.2	43570.5	27957.7	46565.1	51337.7	41773.6	29042.1	53164.2	33498.1	50219.6	30174	39881.2	51309.4	27313.9	40270.1
PE 36:1	PE	5.33603e+06	5.42923e+06	6.19837e+06	5.14261e+06	5.29772e+06	5.05563e+06	5.12055e+06	5.41942e+06	5.25013e+06	5.55871e+06	5.37957e+06	5.35531e+06	4.24149e+06	4.60483e+06	4.44927e+06	4.76e+06	5.28289e+06	5.00184e+06
PE 38:4	PE	2.79872e+06	2.86487e+06	3.2824e+06	2.72829e+06	2.73417e+06	2.65017e+06	2.52638e+06	2.53447e+06	2.67107e+06	2.53598e+06	2.62428e+06	2.55042e+06	2.8269e+06	2.84204e+06	2.8269e+06	2.87974e+06	2.97146e+06	2.90099e+06
PE 42:3	PE	157468	137275	136806	169656	147690	157478	150189	145769	147166	158197	140959	146948	201408	168306	161178	167462	135918	171025
PE O-34:1	PE	28553.9	29489.4	39270.2	19413.1	27361.8	29072.2	21540.6	18316.1	22924.2	19125.4	12663.2	15603.5	25929.7	16747.8	29739.9	14653	17325.2	24178.9
PE O-35:6	PE	42078	34045.7	40097.2	25814.7	18088.8	37570.3	15144.1	32313.8	23670.6	15451.2	27402	25345.9	39383.4	27254	34487.6	27252	30973.1	20317.7
PE O-44:5	PE	576906	573840	610583	523473	551303	584724	439458	471898	458759	510578	439073	444026	473687	486225	498662	468309	539301	466987
PE O-40:8	PE	931568	962975	964406	785006	789968	967760	688282	861922	776073	708496	752025	749142	636633	745331	800541	654710	773385	724322
PE O-20:3 / LPE 20:3	PE	51201.5	52358.1	69242.8	46445.4	38536.3	56510.2	23878.5	36973.8	34509.9	43158.6	48479.3	36016.5	45062.3	39058.2	44894.7	42552.7	58332	51674.1
PE 35:0 / LNAPE N-35:0	PE	16525.9	27253.5	18025.3	27896.7	20633.5	32877.4	23916.8	25383.4	26615.2	27741.7	33062.3	26353	15716	34963.7	24787.7	28432.9	31592.8	28149.3
PE 40:7	PE	1.06927e+06	1.12646e+06	1.1232e+06	1.59568e+06	1.04185e+06	1.68608e+06	547799	629522	478686	699335	882531	777849	1.67357e+06	803646	806323	1.07924e+06	1.13755e+06	1.27667e+06
PE O-40:3	PE	2.60625e+06	2.45579e+06	2.68249e+06	2.25035e+06	2.52764e+06	2.50358e+06	2.12783e+06	2.29933e+06	1.93925e+06	2.31855e+06	1.8576e+06	2.02238e+06	1.93345e+06	2.14253e+06	2.2233e+06	2.3213e+06	2.38469e+06	2.20192e+06
PE O-46:4	PE	72472.5	68503.8	96423.8	86870	96176.9	94850.2	54757.5	58624.5	73754.2	104091	76606.1	63235.1	87113.7	83195.1	104170	49080	69805.8	78867.3
PE 38:1	PE	542660	520114	630293	456828	462524	575235	554286	676157	571400	559970	555040	520203	443075	530084	554209	517546	557933	500860
PE O-40:4	PE	4.01269e+06	4.17483e+06	4.27127e+06	3.69272e+06	3.76482e+06	4.22679e+06	3.32512e+06	3.89053e+06	3.19351e+06	3.38584e+06	2.89037e+06	3.13354e+06	2.99112e+06	3.39212e+06	3.56869e+06	3.1971e+06	3.51892e+06	3.07092e+06
PE 38:3	PE	3.10909e+06	3.09551e+06	3.45786e+06	3.10042e+06	3.10648e+06	2.90656e+06	2.46633e+06	2.55186e+06	2.52894e+06	2.54472e+06	2.60516e+06	2.64751e+06	2.66166e+06	2.84086e+06	2.71893e+06	2.88628e+06	3.05284e+06	2.95238e+06
PE O-44:8	PE	67123.7	55279.7	48206.3	51787.9	52345.8	36560.3	49422.6	58738	49631.3	40347.6	59113.8	74494	49852.2	56779.8	66154	46823.9	50020.6	48927.7
PE 36:4	PE	632903	653016	640978	651801	530680	591718	412538	489959	476603	427158	491456	539816	653753	560422	597901	575554	622684	515356
PE O-42:1	PE	43492.1	50380.3	58060.8	36954.7	46976.5	47544.9	36212.9	53929.8	43994.1	66785.1	59524.3	57636.8	76375.1	68591.8	88453	94493.3	83058.7	71853.2
PE 44:2	PE	23595.5	17711.6	28361	34770.2	21600.1	33596.6	28350.9	27998.1	22774.7	35645.2	24872.3	26011.5	40060.4	28388.6	44196.4	38652.7	29676.7	37764.4
PE O-42:7	PE	253477	299092	318799	260613	248508	278244	262547	268733	259118	269588	250332	273776	261903	291167	291417	246534	320062	266092
PE 34:3 / PE-NMe 33:3	PE	409199	425844	461829	457361	443938	630270	263212	304465	322556	266342	333541	350677	606305	624951	678841	768278	881975	705337
PE O-37:7	PE	37907.6	39602.1	28130.7	32052.6	28199	30158.4	24114.7	25947.2	34922.5	32805.9	30716.8	22506.5	34443.3	22168.4	38153.1	28703.1	36931.1	26870.7
PE 34:1	PE	1.20333e+06	1.13476e+06	1.24899e+06	1.22881e+06	1.21041e+06	1.29756e+06	848198	967353	880794	1.00735e+06	964125	1.08302e+06	991553	939688	1.02433e+06	1.19122e+06	1.21182e+06	1.10587e+06
PE O-37:1	PE	108484	104674	95767.8	56161.2	110374	79876.9	133956	142640	152825	141374	119196	112685	141975	155475	133773	189707	132587	137601
PE 38:2	PE	1.89593e+06	1.8291e+06	1.92638e+06	1.59943e+06	1.69166e+06	1.95089e+06	1.6231e+06	1.81347e+06	1.71522e+06	1.88236e+06	1.71735e+06	1.65364e+06	1.66484e+06	1.70714e+06	1.76997e+06	1.94203e+06	2.20109e+06	1.78936e+06
PE 42:6	PE	60177.2	88473.5	81944.5	64321.5	57449	73093.7	67869.8	45599	74724.4	97935	83709.6	62416.8	99712.1	71655.7	104349	101418	123025	72980.5
PE O-41:7	PE	22408.7	26968.2	19058.9	27153.2	24701.8	25358.1	22911.8	9056.51	20582.2	23816.6	14770.2	27806.3	30484.5	13018.2	10110.4	20508.8	13164.4	27794.4
PE 35:1	PE	149446	106833	115679	157136	125290	142015	120777	131054	118171	136152	144769	116367	133453	121259	128501	128737	130018	187262
PE 32:1	PE	729998	944081	888580	927339	864892	1.05837e+06	506329	792818	651846	810142	811913	866702	766335	717712	910505	824083	1.00598e+06	864371
PE O-35:3	PE	126688	162489	176988	118452	102142	166581	104629	97391.1	102791	77883.8	105578	111442	124812	124229	120946	114463	108598	99360.1
PE O-39:5	PE	273123	236760	240434	251457	235795	209913	216419	210669	200414	198634	224000	196942	230305	220655	201234	197733	228784	210506
PE O-40:1	PE	133995	153742	134037	125207	136329	135751	128027	151150	118895	157940	109836	131567	124816	141097	144901	141275	164379	124614
PE 42:2	PE	186878	204346	240568	189061	272718	275862	198092	285736	215192	313927	236733	278018	249881	292797	311020	277635	287492	241640
PE O-36:0	PE	76525.3	92332.8	100463	99725.2	86537	113339	110497	127720	139464	161183	117035	153653	104020	84283.9	124009	122352	97110.6	102512
PE O-34:3	PE	728817	824082	763991	748774	688009	773229	698935	717432	731802	713912	720769	758425	723669	728077	756440	821615	888890	806468
PE O-41:4	PE	144290	170994	168891	124214	175453	136394	127586	144363	111001	200473	133032	192791	151655	151321	217079	165072	188043	143578
PE O-33:2	PE	82061.5	98440	105795	98051	62870.8	89596.6	73601.5	105269	72801.8	66470.9	80358.4	73655.5	96714.2	68550.4	101541	92561.1	75618.3	97439
PE O-32:4	PE	39114.6	36752.6	45798	44628.9	39216.6	47482	44565.3	61463.6	51400.4	32302.5	48144.5	56261.5	44294.7	40045	55219.9	60473.8	50323.2	43072.1
PE 33:2	PE	47663.2	62191.3	60285	49621.1	39964	60924.6	46643.2	37611.4	44676.1	34987.2	36745.6	40621.7	62001.5	67461	71730.5	78989.6	91125.1	85829.2
PE O-44:6	PE	209289	222340	212856	197444	187327	226535	190163	214520	213438	214571	206240	200194	217117	222903	210366	182464	216126	192181
PE O-38:4	PE	4.49042e+06	4.44149e+06	5.09306e+06	4.63779e+06	4.29855e+06	4.48004e+06	3.71176e+06	3.93258e+06	3.73271e+06	3.98762e+06	3.90092e+06	3.83987e+06	3.61341e+06	3.64485e+06	3.54585e+06	3.57012e+06	4.17001e+06	3.89756e+06
PE O-36:3	PE	3.05886e+06	3.03689e+06	3.46583e+06	3.51178e+06	3.23322e+06	3.22539e+06	2.77167e+06	2.85325e+06	2.83084e+06	2.99775e+06	3.01957e+06	2.98555e+06	2.60214e+06	2.8225e+06	2.76782e+06	3.24431e+06	3.42665e+06	3.3821e+06
PE O-38:2	PE	1.39633e+06	1.32722e+06	1.44155e+06	1.23713e+06	1.37047e+06	1.40591e+06	1.22013e+06	1.37949e+06	1.29056e+06	1.38056e+06	1.15415e+06	1.2864e+06	1.06264e+06	1.35472e+06	1.33267e+06	1.28437e+06	1.41212e+06	1.24568e+06
PE O-32:3	PE	132768	159115	157079	118554	113831	171593	122397	167088	144227	119053	137548	142676	164902	157762	155622	174327	197937	142860
PE O-38:5	PE	5.10299e+06	5.42046e+06	6.00147e+06	5.32049e+06	5.43284e+06	5.06145e+06	4.77644e+06	4.7168e+06	4.90529e+06	4.73546e+06	4.87447e+06	4.80692e+06	4.53869e+06	4.97256e+06	4.58902e+06	4.61718e+06	5.09803e+06	4.87047e+06
PE O-42:3	PE	885474	822464	879757	906138	874346	863293	702213	757028	717191	915139	751533	749659	787415	739736	842793	793342	947988	888029
PE 34:2	PE	1.02822e+06	1.18954e+06	1.03207e+06	1.13324e+06	1.04589e+06	1.24765e+06	688138	836482	626081	790956	863316	881042	1.03365e+06	1.0428e+06	1.14108e+06	1.16737e+06	1.2609e+06	1.14836e+06
PE O-36:6	PE	169058	144338	131753	131420	119152	160072	137995	137825	177058	150217	142384	148267	186202	186003	181867	148357	154320	163913
PE 37:5	PE	36692.2	47998.6	66173.9	64533.1	41024.2	74728.5	38788	41028.4	28386.7	37322	30549.8	53328.8	90486.2	53068.8	125277	97953.8	121997	55315.3
PE O-44:4	PE	272557	374496	266581	328324	304744	351856	263098	342163	214130	304488	325067	312632	273412	345858	358323	309183	418305	286006
PE 39:2	PE	91566.5	82939.9	72783.9	53951.6	71633.7	96876.5	85618	70487.3	89432.9	94500.6	105304	76575.2	135371	105075	110927	109241	105195	117903
PE O-41:5	PE	166476	124377	189929	147045	115031	167145	89500.7	139465	78105.4	94709.7	102179	99833.7	159237	122489	190835	143736	126380	102196
PE 32:0	PE	59017.9	24308	45820.7	35326	30300.9	34684	65407	74876.4	42245.7	34078.8	71850.2	64336.4	86601.9	85193.8	66407.9	144989	93650.7	53292
PE 42:4	PE	134845	203691	151117	161695	130090	149058	160871	218723	146111	175565	276198	153668	363041	272112	324638	264170	294003	278929
PE 40:4	PE	1.37894e+06	1.25747e+06	1.49626e+06	1.27843e+06	1.22764e+06	1.44665e+06	1.30745e+06	1.52486e+06	1.36516e+06	1.39257e+06	1.49325e+06	1.24341e+06	1.24721e+06	1.20306e+06	1.41385e+06	1.23744e+06	1.4187e+06	1.36718e+06
PE O-38:6	PE	3.13221e+06	2.12901e+06	2.85078e+06	3.3374e+06	2.08165e+06	1.82082e+06	5.40657e+06	7.10479e+06	3.73773e+06	2.13695e+06	3.61567e+06	5.43906e+06	2.55092e+06	2.46592e+06	2.59149e+06	1.4824e+06	2.08615e+06	2.305e+06
PE 40:5	PE	765159	831639	743817	838713	758237	807247	610466	627145	618322	650387	694615	642618	778387	733894	782737	827048	864136	812742
PE O-38:3	PE	3.93243e+06	3.77897e+06	4.02412e+06	3.41805e+06	3.51825e+06	4.30303e+06	3.344e+06	3.75738e+06	3.38715e+06	3.49081e+06	3.20899e+06	3.0867e+06	2.96176e+06	3.38491e+06	3.37724e+06	3.28841e+06	3.58551e+06	3.29783e+06
PE O-30:1	PE	50487.1	45599.7	66243.8	57553	47932	75466.6	62500.3	63762.9	39552	46043.4	77399.8	37550.5	50559.3	50398.4	57698.5	40506.1	51532.2	79055.3
PE O-35:1	PE	82290.6	25056.7	29434	36183.9	32198.8	25142.7	26641.5	21752.8	55322.7	18575.2	36011.7	23546.4	69257.9	46904.9	21377	132724	46251	20257.6
PE O-35:4	PE	63012.1	76577.3	82711.6	68282	88715.5	80231.4	64978.6	65344	64352.1	49609.5	51205	46183.2	69382.8	87424.5	71606.5	66733.6	74911.5	73864.3
PE 33:0 / LNAPE N-33:0	PE	14979.3	17688.8	32850.5	17330.4	23664.3	37554.1	14501.5	18661.7	16056.8	17595.4	19471.3	19238	17369.7	18305.4	10818.1	29493.7	20152.5	22820.8
PE 36:2	PE	3.23042e+06	3.41036e+06	3.91309e+06	3.85848e+06	3.78709e+06	3.33683e+06	2.67631e+06	2.73715e+06	2.77536e+06	3.09163e+06	3.16767e+06	3.04647e+06	3.36825e+06	3.50865e+06	3.36886e+06	4.08191e+06	4.17962e+06	3.91669e+06
PE 44:3	PE	52600.9	17007.3	68170.4	55504.5	43342.3	54663.4	34176.1	42788.1	43420.9	45559.3	40410	59514.9	51706.1	75608.5	74421.4	64286.9	55052.7	56981.5
PE 37:1	PE	104348	117241	96044.1	120841	91100.5	87908.3	104699	89979.7	128465	105379	107063	95046.5	120393	100689	97232.7	91600.8	77941.5	112917
PE O-37:4	PE	382712	339627	371237	333400	261516	429095	330822	336903	278200	296632	325076	225416	298739	279940	275401	310533	294391	384983
PE O-39:7	PE	39253.8	41568.2	45654.8	39541.2	40442	42917	35385.6	42309.9	36797.5	32406.6	41409	35629.8	29380.7	36857.5	37677.5	33715.1	50768.3	33104
PE O-46:7	PE	64222.8	37096.3	74007.2	68606.3	42977.7	39156.1	120872	134151	74880.7	51609.6	71478.2	100489	60032.1	55262	47706.6	29601	50710.6	46923.8
PE 40:1 / PC 37:1	PE	73672.1	90411.2	90468.2	120668	68556.6	95560.1	74622.2	100618	98432.6	88027.8	83351	71376.1	71645.1	119863	79083.4	67886	97865.3	159973
PE O-40:5	PE	1.90374e+06	1.81808e+06	2.20224e+06	2.03922e+06	1.82162e+06	1.86797e+06	1.53428e+06	1.63701e+06	1.85809e+06	1.60916e+06	1.63976e+06	1.54258e+06	1.57098e+06	1.55841e+06	1.51542e+06	1.56699e+06	1.75479e+06	1.82573e+06
PE O-39:6	PE	182801	119666	173070	158798	112649	165977	120742	130276	126855	119428	137520	122674	123650	126878	135411	118263	136710	112830
PE O-34:5	PE	234401	259964	245505	234340	184898	287384	209780	262669	253065	216487	221576	198943	308924	285004	271831	250123	268448	245652
PE 35:4	PE	18372.6	21898.4	21296.4	14074.2	16968.4	27090.3	15854	19615.6	21191	13021.1	14444.3	16151.3	23992.9	39230.3	34910.7	38927.8	31462.8	21134.7
PE O-42:9	PE	13587	28506.7	21481.6	14631.1	24222.8	16870.7	18065.4	28974.9	24985.4	31096.6	21674.4	18232.4	23934.8	16880.6	25591.5	28546	18868.2	27818.7
PE O-41:3	PE	126404	117044	140540	157306	131218	114279	140773	176979	123473	157907	92276.8	102288	135679	139416	128317	118893	137986	138663
PE O-40:9	PE	42944	62142	57649.6	56476.1	45257.3	51703	31583.4	56049.8	46268.7	32554.6	35198.8	58401	76499.3	37395.3	47494.4	37904.7	57011.5	59027.1
PE O-31:2	PE	19131.4	35436.3	31569.8	27832.7	15182.7	35576.7	20044.3	24658.8	20266.4	21274.2	27581.1	30034.1	27803.1	18976.6	33450.9	42314.6	30884.1	23803.6
PE O-37:6	PE	27529.3	46986.9	46600.8	32029.2	40024.8	38264.5	36098.8	41401.1	34237.5	29307.3	42106.4	43441	39875.3	35831.9	28981.1	39996.5	29812.8	39672
PE O-39:4	PE	230575	242752	288477	243934	236234	258820	217454	234015	215337	261066	205282	200680	223518	257640	236686	220531	274231	221569
PE 36:5	PE	36361.4	31956.8	43383.6	39534.5	41712.3	33505.7	26719.8	59500.8	31474.9	28878.2	30634.1	40031	53037.7	53866.8	76359.1	51416.6	57400.7	66747
PE O-42:5	PE	489773	437162	396686	415120	411814	468643	391085	422763	413149	396210	413407	351465	378870	454417	380280	398922	471365	404733
PE O-39:3	PE	238167	265900	369557	369962	286770	249820	219159	266571	237954	206319	221008	251257	243002	206697	326338	185848	227009	188186
PE O-32:0	PE	35132.4	50987.6	48761.2	51979.6	43612	41314.1	61291.6	89520.7	45432.3	41566.9	66885.5	59250.7	58174.6	50343.2	36942.9	59838.6	53053.2	39096.7
PE O-30:2	PE	120243	133025	119112	135574	83480.8	191157	123712	141839	146656	128267	139890	118075	132581	114196	140472	170386	172260	158511
PE 31:1	PE	36397.2	34649.1	63774.6	46124.5	27780.6	54663.4	29397.9	22257.8	28859.2	22931	31668.2	32191.9	54036.5	35533.1	52123.6	43017.1	52981.4	40105.1
PE 35:2	PE	84701	120353	111090	88448.1	107578	113088	81751.9	82433.9	83226.2	104041	63389.6	76926.8	80041.8	72132.4	100401	89220.2	115707	138261
PE O-42:2	PE	31902.9	69832.4	35322.2	68992.2	34327.8	37610.9	78218.2	42149.9	55971.9	69461.2	74671.2	72972.4	76056.3	83930.9	81775.3	81833.9	90918.4	86907.9
PE O-36:7	PE	52262.1	61789.8	64664.5	66339.9	36612.6	80704.6	38957	59754.8	55610.6	33652.1	47549.3	60154.3	73916.6	56584.6	63315.5	59314.2	65624.1	52575.3
PE 42:1	PE	69364.9	57980.4	73681	97813.4	67710.2	46459.5	46562.4	88789.6	71873.7	107882	56003.7	67560.4	55967	77061.5	85979	33701.1	25484.3	54892.7
PE 36:3	PE	586743	614564	514410	563248	545877	607817	461009	505295	441016	522482	523543	545798	784567	781191	720226	806246	871600	829890
PE 39:3	PE	88493.3	76252.6	65482.7	72295.5	89664	67157.7	65958.4	88317.1	41290	64891.7	69495.1	66708.8	76561.2	50168.4	77828.7	67948.8	90554.8	54711.4
PE 44:4	PE	83819.7	54983.9	72029.9	68291.8	78072.5	61432.3	70060	83474.4	58707.8	78500.6	65513.9	75662.8	77492.9	82988	68382.7	68268.2	58079.9	76154.5
PE 35:3	PE	11587.8	27197	25251	26050.2	23293.2	13358.3	11768	26258.4	19000.1	27900.7	21441.3	28865.4	39139.2	29163.8	39051.7	54416.3	35636.2	39189.5
PE O-34:2	PE	2.95763e+06	1.94372e+06	2.66792e+06	3.55375e+06	2.24211e+06	1.90626e+06	4.93699e+06	6.76996e+06	3.46658e+06	2.17877e+06	3.50173e+06	5.14509e+06	2.27742e+06	2.30617e+06	2.34912e+06	1.68811e+06	2.51825e+06	2.68975e+06
SM 33:1;2O	SM	317982	324366	328570	243512	259304	254245	402553	407363	365433	389812	347829	343954	663217	719895	829009	784212	697313	794446
SM 34:0;2O	SM	416453	419443	432126	625077	636593	687797	441734	471311	474267	720615	703769	717561	362908	386594	412512	623240	695434	616495
SM 42:2;2O	SM	2.63197e+06	2.5701e+06	2.8293e+06	4.7378e+06	4.20879e+06	4.12773e+06	2.50345e+06	2.62217e+06	2.79349e+06	3.622e+06	3.69658e+06	3.49652e+06	2.41397e+06	2.61159e+06	2.50949e+06	3.3858e+06	3.73254e+06	3.82752e+06
SM 42:4;2O	SM	7406.96	9261.89	8657.62	23268.2	18011.9	21018.1	38055.4	14709.1	11426.7	28155.3	43571.8	24155	7315.35	15945.7	13797.5	30227.9	32594.5	22001.1
SM 38:1;2O	SM	255241	263018	268532	334262	328835	362862	261197	275825	269187	306685	264960	285832	220668	250244	286904	323731	320409	304022
SM 44:3;2O	SM	48312.7	58157.1	42928.8	95570.3	91650.7	143761	72554	77057.1	83019.1	66989.4	98796	104729	91599.6	98486.3	93496.8	144469	170376	170711
SM 33:0;2O	SM	60020.2	60720.8	49912.6	79325.7	84559.6	78563.8	59516.9	53068.4	60759.3	83959.3	74177.9	85142.3	52958.7	63700.4	60842.5	80182.9	104905	99363.6
SM 42:1;2O	SM	1.00718e+06	1.01398e+06	1.02702e+06	1.25742e+06	1.4007e+06	1.49122e+06	1.18808e+06	1.29467e+06	1.35797e+06	1.70302e+06	1.33482e+06	1.39577e+06	897312	1.01464e+06	1.10915e+06	1.21482e+06	1.29264e+06	1.14456e+06
SM 36:2;2O	SM	72383.8	74935.9	84621.5	54838.9	66596	57175.7	94066	96253.5	85288.3	88067.2	89441.7	92058.2	169269	164429	180712	296574	259831	280805
SM 44:1;2O	SM	51084	46441.7	46448.3	70317.9	59731.5	58269.7	49526.5	51245.4	48129.1	74735.7	54687.8	74744.7	58326.4	43101.4	52015.8	81583.5	73884.2	55580.5
SM 42:3;2O	SM	202301	182958	244668	342149	431216	284041	180797	301144	144661	358775	264047	296537	280905	262636	253648	470888	473274	449691
SM 40:0;2O	SM	155634	122718	132589	229030	175867	261145	184069	201019	193886	359872	290489	308983	133453	127905	143182	160152	191794	178123
SM 36:0;2O	SM	207954	188040	240269	287090	248984	293278	211124	202465	211763	300012	299424	342798	188187	175796	154527	324236	316567	327764
SM 36:3;2O	SM	21370.7	21922.5	23573.6	30656	36160.5	27273.6	17628.6	15825.2	21479.9	25992.7	25126.3	21472.8	31485.2	21202.1	27489.3	46285.7	50215.9	44281.8
SM 41:1;3O	SM	59794.2	63789.9	64449.9	53268.7	43679.3	51080.7	49717.5	82952.8	124022	81073.2	73285.9	68229.4	76891.4	29358.4	48079	37292.5	43300.2	29896.1
SM 36:1;2O	SM	1.51226e+06	1.51611e+06	1.51892e+06	1.69656e+06	1.62735e+06	1.79895e+06	1.17038e+06	1.17925e+06	1.13596e+06	1.41651e+06	1.36969e+06	1.38109e+06	1.23344e+06	1.21595e+06	1.3207e+06	1.73255e+06	1.86827e+06	1.73915e+06
SM 44:2;2O	SM	80290.6	95101.9	97204.5	105039	115205	137845	93258	98664.5	103077	197753	189988	186587	153012	149508	167833	271748	244903	280717
SM 32:1;2O	SM	386836	356606	357687	441803	401316	502030	366253	374125	327888	405356	380348	356964	340119	381940	425168	439211	528652	519495
SM 40:1;2O	SM	545677	497553	591261	582851	665808	726348	570574	643920	595972	667725	594656	586251	453364	511398	543218	509202	581267	534850
SM 34:2;3O	SM	19102.4	19288.6	13510.7	36787.3	25314.3	21104.3	19468.1	23607.7	20222.9	23846.2	18013.5	19445.9	20353.7	11289.5	15215.9	24540.7	35012.1	24096.6
SM 45:4;2O	SM	23354.6	24603.2	36488.5	43042.2	34551.5	43742.8	13572.8	12214.6	28692.8	26466	27422.8	25250.5	22766.7	21055.9	19210.8	34047.7	25948.1	24680.5
SM 32:0;2O	SM	19670.2	28061	24110.6	18678.9	19671.2	16179.3	31070.3	32669.9	25928	37097.1	38694.3	29061.2	18592.5	22332.6	23873.9	32286.2	35388.2	23425.6
SM 44:4;2O	SM	6692.53	12331.5	13802	20731.7	20023.4	15718.7	10062.8	7938.6	6980.34	17307.8	16855.8	25972.1	20075.8	18874.8	10876.1	29742.8	35386.7	39395.8
SM 46:3;3O	SM	225058	179837	184409	154060	160208	180802	154043	179510	182113	192111	168101	170994	163588	179153	231253	145675	198817	171045
SM 38:0;3O	SM	76859.2	69099.4	78860.6	84787	80993.4	107893	67544.1	71567.1	68765.8	72191.7	80525.5	74230.4	78709.7	66586.9	70807.5	70310.6	69006.5	67020.8
SM 40:1;3O	SM	14425.9	20377	22270.3	13583.2	3008.53	8684.79	11267.7	14190.9	11774.1	58695.7	11046.2	10340.5	17814.6	5844.72	6975.78	6168.47	18224	4272.18
SM 35:1;2O	SM	226814	229472	224839	230619	228840	229863	230446	229025	226196	233053	232055	231855	225985	230724	233522	234529	230136	229096
SM 35:2;2O	SM	19417.1	22474.4	17915.6	21867.1	22092.5	29498.5	20032.9	14825.3	16989.3	29423	25031.9	21091.8	21297.4	22676.2	15461.5	26908.9	33194.9	33499.9
SM 44:1;3O	SM	13237.9	16370	13910.7	14168.6	5652.66	8313.74	14357	19787.9	11091.8	17164.6	20106.4	13090.8	6457.05	10433.8	9348.2	10395.9	4149.32	8391.24
SM 34:1;2O	SM	1.9394e+06	1.95475e+06	2.11747e+06	2.03217e+06	2.13695e+06	2.39057e+06	1.65999e+06	1.87542e+06	1.86841e+06	1.87871e+06	1.67742e+06	1.78733e+06	1.46332e+06	1.6924e+06	1.85919e+06	1.77395e+06	2.073e+06	1.87077e+06
SM 33:2;2O	SM	14159	11713.5	20182	10352.4	11972.1	11909.5	11437.5	7396.07	16753.1	35624.1	22416.4	6277.64	15123.3	7799.56	10077.5	5303.43	9483.45	7523.36
SM 47:11;2O	SM	13149.3	11552.6	10773.9	12101.9	13121.3	15745	11680	17312.9	17070.8	18611.4	14061.9	17121.6	13217.9	8612.76	14934.1	12873.5	11661.6	14280.4
SM 38:2;2O	SM	137703	79624.7	110100	196341	129095	117350	220954	295275	173729	127286	214138	311647	152833	147089	160125	142113	226274	256628
SM 34:2;2O	SM	173001	178744	235154	214078	116801	114500	209191	233385	191502	197359	176728	167590	167002	160696	223319	151584	165211	171780
SM 35:0;3O	SM	10525.7	3381.4	13096.5	12750.2	11082	268406	5579.23	19110.8	21565.7	5019.08	24095.5	20680.4	19527.3	6245.19	7590.8	2446.6	5327.1	29733
SM 39:3;2O	SM	23573.9	27254	23532.2	26123.2	20028.7	20054	52416.1	34043.9	30350.1	28107.5	19649	20833.3	27005.6	28935.8	14903.6	29030.2	19091	21172.6
SM 46:4;3O	SM	369215	359496	340662	254733	305809	373359	3451.31	343924	270027	330497	307545	288037	247634	304002	345435	262329	303866	292133
SM 40:0;3O	SM	12111.9	15522.2	18151.1	12857.5	12787.1	13034.1	21784.7	19920	20476.5	19797	24124	23933.3	30780	43720.6	37637.9	31424	24386.5	39857.8
SM 39:3;3O	SM	407475	450715	442999	310228	358370	462671	347536	391407	352104	432218	385550	388276	271191	371298	367153	331556	387906	411361
SM 36:2;3O	SM	6563.29	3728.32	7205.59	9814.26	12851.6	4734.81	7999.79	9836.31	7099.57	9971.26	22709.5	19467.1	11767.5	9038.2	9368.88	13211.6	8244.47	7544.67
SM 34:0;3O	SM	82129.2	80616.8	71593.2	66644.9	76387.3	76893.4	90506.2	128851	108522	121754	94669.8	112952	176030	187783	211098	252709	180150	249319
SM 44:6;2O	SM	8306.79	10505	6780.13	5890.99	16987.8	19693.9	13107.4	18658.2	9592.47	16417.1	8949.89	15370.8	12194.7	12430.6	12820.8	9785.52	15182.5	17011
SM 38:3;2O	SM	6825.33	14007.7	17265.8	14408.7	5645.5	7755.3	10794.6	14706.5	11361.4	12051.8	17396.1	13476.9	11930.1	10815.7	13771.1	38077.9	26109.4	26091.6
SM 43:3;2O	SM	22793	22278.2	18356.4	24155.9	19533.8	25724.3	17349.5	15652.3	16925	26265.7	19801.6	19909	6366.78	16215.1	24207.9	13701.2	24610	13037.6
SM 37:2;2O	SM	34277.5	33122	37218.3	54225.2	39860.3	30165.4	31657.6	26129.7	37605.2	30329.3	40849.1	34838.5	34690.4	41725.5	30599.9	47213	38639.6	54672
SM 43:3;3O	SM	60211.3	77100.2	37012.9	134687	31552.8	141191	110327	148338	23793.5	252095	39017.3	56342.6	82143.1	54485.6	101479	35196.9	51327.6	49325.1
SM 31:1;2O	SM	11018.2	7781.18	14156.7	11734.9	13191.9	11849.4	8808.75	8228.61	9371.48	8766.41	5418.4	8199.64	6426.12	11092.6	10197.8	8836.8	11201.1	11091.9
SM 42:0;3O	SM	40144.7	45226	38527.4	41516.9	43723.9	43184	40502.9	32059.6	44965	28408.2	46441.6	41733.1	45250.3	36415.8	42255.2	34380.9	42046	42149.7
SM 41:1;2O	SM	262564	257191	294790	261114	241688	280813	286701	276880	260361	277625	226513	232497	220846	255359	286194	247071	271872	223952
SM 42:2;3O	SM	15220.8	25896.3	15901.9	20018.2	17699	26279.9	10598.2	18724.2	16943.2	15939.2	16498	15738.8	17847.5	17348.3	28471.4	28795.7	23854.8	27096.8
SM 40:3;2O	SM	9825.24	17309.7	16383	15654.6	17420.9	14736.6	13486.9	13015.2	8195.54	16911.3	14627.6	25609.2	23039.6	31189.3	14707.6	46640.1	50213	42674.4
SM 47:5;2O	SM	13965.5	14007.7	22176.3	16683.1	10654.4	16729.6	17914.6	19927.6	15249.6	15866.2	20106.4	15272.6	13722.2	10433.8	17347.1	12278.5	11450.8	16451.4
SM 45:3;3O	SM	20391	29702.7	21673.8	20288.2	32995.4	11213.7	31320.9	9196.59	10920.5	31485.5	10277.5	20828.6	14103.1	29351.4	14184.8	35508.4	20851.4	39502.1
SM 37:1;3O	SM	27018.5	33478.9	40705	34983.4	24085.1	33940.9	31979.4	30190	29608.9	39476.8	28094.5	33851.9	20074.8	20326	19355.5	13784.9	31542.9	19806.5
SM 34:1;3O	SM	248246	202488	251762	247466	237101	240122	204150	186034	216394	203627	174690	190780	216846	236958	237178	225026	283480	287268
SM 39:6;2O	SM	162247	137129	207717	172911	152191	148225	150891	171709	120861	181178	153707	134851	154040	118637	173644	107865	109251	135971
SM 43:2;2O	SM	87704.3	86311.2	90149.3	89842.4	76974.5	112138	95357.1	86117	92215.2	99657.4	81319.1	73606.7	68409.4	79226.8	105414	89557.8	102990	75571.3
SM 35:2;3O	SM	183359	131136	496618	243849	145458	211039	138951	219869	130818	291403	214728	128669	256812	232549	286808	251235	434192	420377
SM 39:2;2O	SM	23807.4	28966.4	28689.6	35983.2	27010.7	23518.2	35353.5	39051.3	37670.7	29981.2	44446.6	20958.4	39641.6	42504.8	34955.5	30514	44307.6	23758
SM 43:1;2O	SM	223525	217915	180156	237662	185375	182188	193054	214413	206264	223563	248025	146670	227048	157349	184917	186766	205553	162835
SPB 18:1;2O	SM	26520.8	35935.5	32885.9	41785	14973.8	75629	16215.4	50713	20600.5	143659	37423.9	54655	26782.7	29679.4	65770.8	27899.6	28705.6	19449.2
SM 41:2;2O	SM	147391	151637	161300	168830	145731	151978	196022	213118	172661	173597	167077	189933	128265	143785	150998	123909	155781	154787
SM 36:1;3O	SM	18058.2	16009	12420	15614.5	14651.9	16831.6	7001.5	13951.4	11066.3	15057	12367.9	18413.3	10994.3	9925.49	16239.2	9636.88	22428	14409.2
SM 37:4;3O	SM	19995.6	26906.4	24997.9	19848.7	37860.9	15174.4	17212.4	15721	12240.1	15717.6	24776.2	15397	40632.3	40108.2	23627.5	35870.7	56838.5	37875.3
SM 42:1;3O	SM	86969.3	72748.5	89714.3	95843.2	77146.3	72605.1	53834.7	81202.7	51992.8	109719	90676.4	66109.7	65954.8	74957.4	72756.8	67305.4	90873.7	71200.3
SM 43:6;2O	SM	30349.2	36787.5	29777.7	26270.5	30676.6	38833.6	38217.1	40657	35520.4	46586.5	42366.7	37125.6	42255.2	38756.5	41238.9	27998.5	41068	35528.2
SM 38:1;3O	SM	109531	93517.9	120075	144860	93553.9	83829.9	6591.99	254226	153185	74108.7	119943	173285	119152	5029.53	115834	59909	57365.2	101026
SM 41:3;2O	SM	60912.7	99229.4	74556.5	88266.8	48999.8	94182.9	87948.4	82706.7	41037.7	247003	48633.3	95987.5	71702.1	48921.8	81860.8	41526.1	47529.7	33675.8
SM 39:1;2O	SM	274627	203054	251485	356786	198303	192061	484152	570286	296367	176376	276842	413259	246517	239428	235293	146803	228050	247945
SM 37:1;2O	SM	142203	106280	106823	158071	107030	95271	239880	292527	183480	93668.5	182161	249552	111081	126138	109740	82840.1	130124	125436
CE 18:2	ST	22950.1	16274.1	22872.1	152461	94050.7	86479.4	18358.3	42063.7	13441.6	23969.3	40175.7	52834.9	33064	23875.4	35023.9	86261	127465	142586
CE 22:6	ST	10068.3	9552.79	16441.2	49073.9	38714.2	48119.3	20430.4	19359.6	19163.8	12394.7	8581.48	12811.6	14949.1	14854.9	14047.4	53301.2	52657	57227.8
CE 16:0	ST	8218.97	10604.9	7635.41	36710.6	18928.2	24122.4	24504.7	36019.8	15965.2	105483	7124.42	16701.7	8800.97	11578.7	16682.6	21060.3	18452.1	10974.3
CE 26:3	ST	18000	15987.7	19206.7	13338.8	10894.2	13189.8	21155.7	18229.2	17191.4	13498.3	14902.7	15347.4	11695	12355.7	10523.2	10143.3	9739.48	8235.18
CE 18:1	ST	53361.1	40539.1	68818.2	156592	166290	152577	56415.8	54396.4	41499.8	53430.5	59848.9	77065.1	65867.6	54352.3	68460.9	189026	198833	181586
CoQ10	ST	113550	100829	115460	85441	84906.2	93937.9	144685	154989	134315	98419.4	100807	109921	75896.8	68415.5	89385.5	61447.2	73479.1	82054.4
CE 20:3	ST	14254.2	10264.5	17721.9	57737.1	32786	29863.5	29853.8	22784.2	21617.9	15214.4	20246.5	32253.1	16575	15508.3	16449.1	27270.1	39713.3	42006.1
CE 20:4	ST	22990.8	21659.4	72369.8	235563	123576	244071	16237.6	12811.2	14814.5	62175.3	43719	32429.9	62413.6	46194.5	73232.4	175983	274960	243524
CE 22:3	ST	17845.1	14724.4	19224.2	9771.7	13566.2	10974.2	29218.3	43019.6	21354.7	20899.1	19283.7	16388.5	13710.3	11466.5	11097.4	9909.13	13897.8	9808.06
CE 26:5	ST	13604.3	11068.1	14385.5	6752.34	10449.3	5972.64	17240.2	10120.4	12906.6	4615.59	13917.1	6493.8	4758.67	4977.25	4927.13	3553.98	12244.3	11397.7
ST 27:1;O;Hex	ST	58485.8	46319.8	42773	40604.9	34759.8	37291.3	22762.3	23033.6	28765.6	43886.6	28165.3	23268.7	42866.8	41438	37606.9	26541.7	27458.8	34755.5
25-hydroxycholecalciferol	ST	330935	292512	309436	360677	322699	392803	249953	268737	259449	318756	310268	302277	246046	241208	279727	234427	260666	244776
CE 22:5	ST	7260.96	17713.6	13302.3	25812	20603.6	16840.1	6967.52	7581.68	9167.89	20247.3	7769.88	10891	10195.6	9997.91	10860.3	19595.1	24645.2	17994.5
CE 16:1	ST	4909.78	21313.5	22270.3	42193.4	22471.1	44000	23990.2	38203	14153.4	46028.5	9064.45	18034.2	10099.7	8548.38	12087.6	23729.7	24086.5	21036.6
CE 20:2	ST	15524.5	19751.2	23771.5	18846.5	13692	10551.8	32046.2	22961.5	21015.5	20866.7	14152.1	19810.4	13791.3	11718.1	15271.4	16873.8	17737.8	14496.6
CE 24:4	ST	10821.3	14912.2	7394.44	14007.6	15679.9	12045	19942	14540.2	16943.2	14378.3	14884.5	14621	13779.6	9017.71	15479.7	15692	13366.9	11225.3
CE 32:5	ST	14497.2	7232.11	10068.3	11352.5	5377.75	6230.34	26136.9	48008.7	26747.3	6775.45	13949.3	16610.8	12296.8	6530.6	10678.4	7858.58	11557.3	11274
CE 24:2	ST	9285.68	8797.52	11040.9	10550.2	11648.2	4583.99	26240.1	31001.9	23150.1	8876.59	14128.4	22847.4	6931.81	6496.42	6243.78	3150.1	13363.1	13633.4
CE 26:4	ST	13487	14086.5	12634.7	16471.3	10885.4	16187.6	15017.7	20343.4	15915.4	20780.1	14178.2	11927.5	14916.5	11376.1	8346.17	11159.3	12002.9	7173.8
CE 32:4	ST	9620.34	8070.77	32331.2	12416.5	7134.71	17235.6	19880.1	22890.9	13483.2	25946.9	18454.7	8570.63	5627.75	5566.38	14953.5	3229.69	13304.2	12277.8
CE 24:3	ST	34499.7	18657.3	21998.2	24650.2	19979.7	25126	52979.3	45152.7	39212.2	24737.3	31205.7	34138.7	24771.2	20821	18126.8	15788.8	12478.6	24357.7
CE 24:1	ST	7880.04	6261.07	21280.2	10879.8	10337	7192.3	23530.6	28386.7	18239.8	17081.2	10681.3	9808.07	4232.26	4226.61	17760.2	9966.59	17459.8	5141.35
CE 20:1	ST	19072.5	14890.3	23383.4	20191.4	20522.7	14382.8	24785.2	31288.3	27368	19790.1	24353.2	20269.8	15577.7	11896.8	14311.1	16414	22551.8	16849.1
ST 27:1;O;S	ST	70820.3	56141.5	94795.7	57717.4	120350	62945.1	42603.1	62058.4	113293	47618.7	58852.1	48020.7	52119.9	44256.5	42517.4	67815.5	36113.6	41594.9
Cholesterol	ST	75158	43740.2	79367.7	84697	60155.2	46279	102418	162071	73584.6	52917.4	64940.6	106229	51707.6	59723.8	53996.1	29104.5	51661.6	49933
CE 24:5	ST	7371.85	4300.25	6513.19	6729.87	5692.54	5665.06	11268.6	5887.26	11760.4	4217.08	7421.38	10673.2	7602.32	7421.69	4772.41	17156.4	7056.04	7792.65
CE 22:2	ST	12231.3	7957.09	11505	20320.3	7451.85	6738.35	14452.5	15335.8	17226.5	8395.27	11976.8	8295.51	11685.9	7701.53	6934.68	7044.24	12180.4	16012.4
CE 22:4	ST	9576.07	11201.8	23267.8	11969	9014.34	23047.2	18240.9	12214.8	12360	23475.3	15247.8	10861.5	16314.6	9985.34	11309.5	9842.28	14213	15302
TG 52:3	TG	1.30127e+06	1.13555e+06	1.22587e+06	808141	719459	754187	2.33491e+06	2.83894e+06	2.49258e+06	1.25345e+06	1.46511e+06	1.38396e+06	665051	692033	714886	406668	458194	517262
TG 48:1	TG	1.33491e+06	1.27866e+06	1.47319e+06	996416	922964	907864	2.14403e+06	2.2327e+06	2.25895e+06	1.42725e+06	1.5762e+06	1.38348e+06	487509	522108	454743	446395	413385	461684
TG 50:2	TG	1.73848e+06	1.41813e+06	1.66484e+06	1.01123e+06	874460	978025	2.94266e+06	3.63018e+06	2.94745e+06	1.5301e+06	1.71441e+06	1.72036e+06	685274	711334	712589	425600	499532	534552
TG 53:2	TG	134299	148459	157091	77275.3	78056.6	75601.7	298677	286067	270488	218065	201537	153078	211309	226536	212372	141002	127058	157485
TG 55:3	TG	120183	133963	106558	51563.8	48735.9	52954.9	222813	230549	230542	170064	160709	144976	168819	192939	174243	143981	92210	126661
TG 51:2	TG	156641	146060	149227	88438.5	73131.2	84814.9	265522	293134	263903	165146	159366	153075	72983.6	80780.7	84922.1	45981.7	50275.7	71699.9
TG 48:3	TG	120675	123465	137377	93042.9	81593.2	95568	287715	277703	298086	187887	202631	150777	90908.7	90117.6	78962.6	70236	66198.1	71671.1
TG 47:2	TG	17903	19020.6	22809.9	12934.6	9547.75	11314.2	59456.5	69147.5	60162.2	33170.1	25674.5	29932.1	15477.1	9216.03	11632.3	6081.35	10959.4	9981.62
TG O-36:0	TG	449740	382443	411687	324849	286430	307603	828151	978490	771800	421564	432567	463106	219343	216878	222955	139590	170217	164857
TG 54:3	TG	155829	149823	176521	110002	116295	110024	235744	247834	236437	172650	187963	163093	270382	303677	282217	269391	213631	228576
TG 52:4	TG	521455	650028	592000	382161	431979	339393	990656	1.22035e+06	867374	788512	790037	492691	389143	439053	476608	442533	305245	358565
TG 49:2	TG	92210.3	84105.9	95865.6	70768.1	58684.6	68311.3	145690	149383	170114	104032	96170.4	86210.3	63181.8	61335.9	50504.8	47965	41694.4	47536.6
TG 60:2	TG	175944	141577	139609	82383.7	110113	96801.6	530098	537963	497910	344163	335491	289967	380711	329407	284533	249339	182240	212819
TG 46:0	TG	291897	328926	358661	253387	241408	222612	513950	566915	604160	456864	430611	319394	126383	132753	106535	142884	104437	131978
TG 46:2	TG	105339	100972	99394.3	75074.8	57610.7	57211.9	333775	463797	359214	159074	177613	160411	60493	54657.2	61385.4	29779.9	37522	48604.7
TG 50:4	TG	79600.2	71074.5	74751.5	60339.7	46011	49076.3	247463	314663	274223	129742	139013	131407	65412.7	64535.2	63882.8	33014.2	40010.8	48944.6
TG 53:3	TG	132758	133795	157557	106750	100531	122737	174379	179547	180610	136931	143360	127066	94930.7	85396.2	105985	76734.2	76997.1	83519.3
TG 44:2	TG	39364.1	41749.6	45607.1	36728.5	30410.1	35022.5	101459	103495	108731	63152.9	64987.4	51587.6	29165	26595	27809.8	20242.9	21760.1	23636.3
TG 46:3	TG	24643.2	22507.2	19842.5	19032.6	15341.6	16970.9	68764.1	109637	81680.7	37270.7	45869	38801	16643.2	18993.8	16222	7968.98	9577.69	13537.5
TG 56:4	TG	942703	1.00422e+06	1.18984e+06	827023	749406	796149	2.08388e+06	2.00733e+06	2.40127e+06	1.46115e+06	1.73946e+06	1.44687e+06	775825	770193	674948	515429	533266	580978
TG O-28:0	TG	18192.7	17658.6	19358.5	23452.1	21177.7	20324.2	56868.3	70877.9	52924.9	41102.1	43109.7	50927.7	10418	15829.5	15438.3	9858.5	11171.2	16454
TG O-28:1	TG	18192.7	17658.6	19358.5	23452.1	21177.7	20324.2	56868.3	70877.9	52924.9	41102.1	43109.7	50927.7	10418	15829.5	15438.3	9858.5	11171.2	16454
TG O-30:1	TG	19153.5	17113.6	20152.2	12050.1	12965.1	15973.1	43763.3	54843.5	46993.1	32648.7	31435.2	29414	11217.6	10995.6	13405.5	10656.4	8796.73	12601
TG 44:0	TG	94594.5	93939.4	119392	81883.1	74464	74578.2	262892	269307	289654	187259	149612	139736	39087	52645.5	42028.9	36538.9	37915.3	36780.6
TG 51:1	TG	193521	157455	154552	119691	95646.1	136857	183291	230763	222167	147363	218468	120710	74581.4	97590.2	84341.4	64158.9	64314.4	74443.4
TG 62:3	TG	104133	97523.5	71344.5	64774.1	62538.9	53292.4	344299	373761	343362	224613	232795	217759	228057	224794	209621	163691	123404	121175
TG 47:1	TG	65776.1	57405.7	53653.2	48160.8	32863.7	41878.2	107770	133425	104132	86581.3	104399	58555.1	33355.3	29904.2	33830.9	24822	25997.9	25649.1
TG 55:2	TG	176641	131358	148583	115995	106618	125853	216952	238664	201692	114099	180087	155470	109888	102303	96553.3	56425.2	59073.4	79249.9
TG 52:1	TG	85075.2	100787	114356	83727.5	71094.3	79589.5	101750	168701	144139	81691.9	88120	87276.4	62224.8	52637	55429.7	44278.7	54879.3	54045.5
TG 42:2	TG	15871.7	10483.8	11534.2	17553.7	15301.7	23156.8	33942	28068.9	27517	20747.5	17219.3	16749.6	6537.22	10431.8	6494.57	7502.32	6758.34	10580.2
TG 45:1	TG	16714.1	11924.5	17304.4	13271.8	7527.37	9848.95	78658.4	116592	58286.6	18189.9	32311.8	46757.7	7163.94	12426.7	14066.1	12247.7	8458.62	9032.32
TG 53:4	TG	93495.2	78960.9	73341.9	29867	23031.7	67090.9	113644	100517	116443	111423	101241	53215	75092.1	37663	48839.2	41134.9	44728.3	27548.1
TG 36:0	TG	28251.6	25105.8	30208.4	31934.5	29643.7	32463.1	27044.5	34473.5	29977	29519	34161.6	25178.5	23365.3	24776.1	34056	30131.8	29057	21880.3
TG 53:0	TG	99820.1	129504	101779	65932.6	86321	100642	96401.1	65804.9	89035.1	167192	97142.5	57291	74546.6	68963	67718.1	100630	84804.4	55667.5
TG 56:8	TG	15161.9	15357.7	26351	11734.9	15650.2	8533.96	39989.2	53668.3	39187.9	16849.9	20251.1	29117.6	15839.7	17836.4	17090	11784.9	13808.2	13704.7
TG 46:1	TG	347276	214125	291941	254512	184794	143445	1.31357e+06	1.85311e+06	973712	335835	583250	736445	137132	136657	127602	63148.9	93881	113036
TG 56:6	TG	173932	170426	226172	158975	164497	143603	512286	505852	572890	380757	418949	319643	176797	202459	176036	137060	144205	160590
TG 49:0	TG	58495.5	78454.6	62722.5	47171.3	38820.3	65079.3	60696	64705.6	78133.8	91146.6	63658.3	65004.5	37154.9	34349.3	42631.4	40828.3	29679.6	34057.3
TG 40:0	TG	26496.9	29344.1	36208.3	18633	20938.9	30409.5	47804.4	39694.2	53263.1	30307.5	35711.8	31081.8	21874.8	20971.5	22198.7	16060.7	20867	22742.5
TG 48:2	TG	557854	335564	473204	438964	276023	246125	1.74637e+06	2.3292e+06	1.26207e+06	474012	821545	1.02953e+06	266930	268746	236446	121236	147858	183084
TG 49:1	TG	127176	107252	118757	89541.5	72154	116213	145691	159160	154066	107015	99275.9	100495	64499.8	56210.2	57689.2	53274.1	50914.1	57236.4
TG 56:2	TG	734284	489231	691016	635887	386839	320167	2.20585e+06	2.96222e+06	1.70367e+06	635882	1.05957e+06	1.68725e+06	469162	418944	378725	205688	285080	335764
TG 55:4	TG	90526.2	55119.5	94962.7	56120.9	61959.1	53095.8	251195	313059	201138	80989.5	125876	190098	73494.1	64218.1	60898.9	32640.8	42490.2	54628.3
TG 52:0	TG	396022	520647	495601	273769	358862	466304	475412	507023	580684	439944	309111	260788	253477	300964	344336	334413	288404	255773
TG O-38:0	TG	132683	78168.1	100982	102189	65236.4	58025.1	247166	347192	198012	103758	132522	171348	57571.6	58364.8	58652.3	40328.9	50900.7	37040.6
TG 58:9	TG	12678.6	24580.3	14351.9	10724.1	10323.7	14284.5	35546.2	25445.8	36795.2	24765.5	27875.9	20761.3	17575.7	20992.9	19516.6	15334	20668.8	8212.28
TG 58:4	TG	446286	297250	397417	392366	235610	204514	1.92109e+06	2.58759e+06	1.49013e+06	527894	1.08375e+06	1.49008e+06	320695	313944	295946	123688	188110	246902
TG 52:2	TG	3.67027e+06	2.31571e+06	3.53695e+06	3.25742e+06	1.84427e+06	1.68317e+06	7.85227e+06	1.03392e+07	6.14113e+06	2.28933e+06	4.09138e+06	5.35929e+06	1.70414e+06	1.75178e+06	1.62438e+06	790865	1.14923e+06	1.36109e+06
TG 58:5	TG	348779	256234	338036	328170	210513	168295	1.91325e+06	2.2455e+06	1.3382e+06	548340	945035	1.25579e+06	292962	305182	257592	118483	171487	201915
TG 50:3	TG	499721	335536	477088	459695	272542	226034	1.60277e+06	2.1551e+06	1.14664e+06	467691	826993	990573	312297	301692	271775	127673	187213	232659
TG 54:1	TG	602393	402833	524751	538136	321728	268959	1.73547e+06	2.24986e+06	1.28534e+06	431066	819253	1.10203e+06	326622	307608	272065	158623	216045	255815
TG 56:3	TG	1.14048e+06	812610	1.13309e+06	1.11723e+06	641844	538322	3.3585e+06	4.55369e+06	2.53087e+06	940988	1.8507e+06	2.6414e+06	786948	715649	661989	320626	484421	554856
TG 56:7	TG	55733.8	50828.4	49082.1	38741.1	31853.6	54944	161134	164182	166403	114229	115831	98780.4	60734.7	75896.8	58566.1	40334.4	56349	47527
TG 42:0	TG	39553.7	34287.9	46058.2	35104	38736	28944.6	112887	126115	138046	75682.6	70753.5	70213.8	22951.1	26421.3	19706.3	19967.6	23680.8	21622.6
TG O-26:0	TG	21277.4	17386.8	20739.5	29681.7	21775.4	20101.9	52942.5	38298.7	32047.2	46650.4	42583.4	28257.2	15096.3	9955.12	10179.5	6759.97	5273.99	19060.2
TG 60:0	TG	20698.9	29684.7	20034.1	29058.1	23730.2	31337.9	34095.2	39179.1	35986.3	28669	21607.6	25331.2	21330.4	17056.3	21490.3	25646.1	21666.3	12610.9
TG 44:1	TG	103228	66541.8	88669.5	91801.9	57859.3	51185.6	476085	660692	358174	125539	207577	242246	46455.8	44366.4	46624.7	26424.9	34467.6	39853.2
TG 52:5	TG	17949.5	15223.2	15777.4	16563.2	14532.5	11813.1	38069.7	41524.4	47653.1	22595.9	27250.2	37939.1	16001.6	13184.5	15929.1	10859.5	11565	15163.3
TG 50:1	TG	2.27792e+06	1.31891e+06	2.06256e+06	1.97472e+06	1.20763e+06	1.06405e+06	5.04351e+06	6.32463e+06	3.82178e+06	1.38656e+06	2.49788e+06	3.42873e+06	810139	898148	797565	446398	637536	726857
TG 40:1	TG	15285.1	12549.2	14213.4	10776.6	13672.3	13302.6	29083	46332.1	27991.2	13010.2	20490.8	18403.9	5579.34	5860.78	9468.68	15465.3	4610.72	7008.14
TG 56:5	TG	478453	311621	471543	451444	287086	240214	1.89496e+06	2.56836e+06	1.43395e+06	567288	982819	1.29944e+06	384067	404662	367707	179160	241483	299380
TG 46:4	TG	22425.4	23711.2	24840.7	13720.7	7779.84	28905.8	29377.2	27550.1	22756.3	19867.7	13104	10863.3	19080.8	18291	17826.3	27165.2	28077.7	23127.6
TG 49:3	TG	35195.1	23332.4	35503	72261.1	33211.1	33625.8	44619.3	74987.6	52603	25074.6	44443.5	58130.4	29893.1	37878.1	30394.1	27332.8	26838.6	32368.2
TG 52:6	TG	23573.1	12627.7	18271.9	13425.8	14641.4	13868.1	51918.8	66356.7	49574.1	27995.8	33259.4	39115.4	23491.1	19553.5	18428.3	12152.9	14221.7	12151.5
TG 60:1	TG	92379.1	86479.8	71710.4	76859.2	72232.3	77378.2	193707	195396	236219	146825	125864	109035	81278.5	95759.1	68754.9	65887.2	67508.3	63438.7
TG 58:6	TG	175801	125245	169277	180755	99695.8	96742.1	991986	1.20939e+06	742233	287890	531722	665159	150050	165671	153597	69127	104342	133009
TG O-34:0	TG	995793	593096	869524	892749	568793	499388	2.19088e+06	2.65426e+06	1.54935e+06	635234	1.05678e+06	1.53712e+06	504120	468934	452075	271978	370513	384593
TG 53:1	TG	84689.1	106991	66058.1	78584.8	62746.6	76854.9	151141	116893	187806	80865.9	117813	91609.5	53160.6	50447.3	47421.3	39777.6	51046.1	45058.1
TG 40:2	TG	13188.5	14374.3	13351.4	11681.7	8811.27	15189.9	14896.6	8557.88	11357.1	9334.89	7789.52	11205.5	17632.5	15006.9	18905.4	19555.8	27344	24086.6
TG 54:5	TG	316588	193425	289074	299419	198714	149572	1.17226e+06	1.5654e+06	820351	344654	589912	794006	254085	261059	236220	121825	174889	212229
TG 58:0	TG	35324.6	26806.1	32976.1	40767.6	34846.2	30241	92217	134474	101982	49281.3	58547.6	62869.6	21897.1	33638.2	25047.8	21339.8	26530.4	29748.3
TG 47:0	TG	30328.6	21658.4	32389.5	29532.9	23173.8	19784	90675.2	108992	69988.7	32044.3	35122.8	48026.4	17092	20714.6	15515.5	11034.3	11891	18227.2
TG 54:4	TG	104287	73073	113047	117903	62108.2	58735	254536	329192	196560	93827.1	138797	233350	83013.6	77698.2	76247.8	42490.6	52919.8	63912.4
TG O-34:2	TG	100419	114446	158500	117344	96631.1	110585	132202	135443	144954	132074	131521	131895	77112	87967	82032.9	68786.3	67490.7	65974.7
TG 42:1	TG	39054.7	34798.5	27601.9	26668.8	25858.3	37497.4	90849.3	97288.3	94927.8	50314.7	50919.2	45761.4	19870.9	24823.6	19570.3	16454.5	21388.2	18032.8
TG O-32:0	TG	993654	1.10285e+06	1.3204e+06	1.03526e+06	997327	1.12173e+06	1.49232e+06	1.33477e+06	1.65917e+06	1.07353e+06	1.17282e+06	1.12849e+06	632828	641533	570390	539779	566854	581362
TG 54:7	TG	27011.4	21992.9	20765.4	28065.7	18371.9	15150.6	91279.2	92787.6	58540.9	26303.3	45572.1	68393.9	32843.2	27041.8	26894.9	18693	24900.8	29461
TG 54:0	TG	162675	118933	159692	139376	116809	145586	312684	318043	239852	151765	134953	219799	109728	135032	115568	109499	101705	90211.6
TG 43:0	TG	15470.5	6750.92	14849.6	13542.1	15699	12975.9	46547.4	49096	23342.4	6718.61	14988.4	20714.6	14443	11723.3	13776.1	10911.9	18628.3	18157.7
TG O-34:1	TG	471152	521917	622879	557171	486802	471133	601102	573387	619146	490998	554948	468534	329489	372478	302271	289993	303882	288489
TG 50:5	TG	21430.5	12958.3	17877.9	26093.2	12706.3	6729.16	104933	135585	70203	23954.7	39855.1	58389.9	23859.5	18801.6	19098.3	10122.9	14238.5	16295.3
TG 58:2	TG	371804	194148	339577	366750	204427	193878	1.51785e+06	1.95521e+06	1.05148e+06	379527	618397	1.01217e+06	285131	237467	200701	100987	134180	169408
TG 54:2	TG	175909	111073	170519	199543	107640	94059.4	357678	464971	271541	120704	182229	331901	127772	121561	116672	64518.5	95134.9	98449.3
TG O-36:2	TG	647929	428134	611222	731523	431694	367370	1.46815e+06	1.79347e+06	1.02815e+06	460880	813945	1.20079e+06	392904	351530	344376	192014	263950	318175
TG O-30:0	TG	55025.7	33227.7	40505.6	58050.7	32142.7	25990.3	176609	210260	111325	45372.1	84465.3	129384	30653.9	25309.4	28096.1	13914.8	18668.5	18339.6
TG 45:0	TG	10961.6	13187.8	29380.6	18461.4	6563.49	18665.6	29508	32568	28448.5	43296.5	31359.6	14304.5	12722.5	10436.9	10626.8	8205.71	7189.99	9731.66
TG 57:1	TG	33325.3	35006.4	43269.2	25642.8	42092	74113.8	48629.2	126971	13703.4	26553.2	55428	74026.2	44330.9	40808.3	44909.6	43433.9	45820.5	30986.9
TG 48:5	TG	17096.2	26692.4	28103.4	28472	24189.3	12889.7	20156.1	29324.3	7907.09	11497.2	12682.2	6331.94	23367.1	20756.6	19673.6	6394.57	16177.5	24363.4
TG 48:0	TG	953310	1.0856e+06	1.31463e+06	914217	1.02425e+06	1.28348e+06	974767	960492	1.24207e+06	1.12356e+06	904717	729701	589355	713303	673321	844948	735160	727592
TG 54:6	TG	115872	63826.9	87526.9	115493	79313	56406.7	370498	529496	283239	110729	179032	258550	110588	94570.6	78352.7	47981.4	62881.7	70989
TG 58:8	TG	26288.5	15827.2	29307.3	31927.6	21924	21054.2	150925	225589	113756	51151.9	74462.4	117693	35823.5	38602.9	37140.2	17964.6	28619	30765.2
TG 64:1	TG	11987.6	15072.4	13620.1	17691.6	12644	12300.3	25780.1	42568.8	42812.9	31125.6	20497	18559.3	13770.2	15003.6	13352.7	8200.52	10133	9048.26
TG 43:1	TG	10649.1	15916.2	21654.9	23452.4	9264.77	13422.1	20761	27724.3	22476.1	20832	19925.7	13282.4	17360.6	15105.3	7661.02	21524.9	26869	23234.4
TG O-32:1	TG	90389.3	39603.6	78655.5	103744	61645.2	51453	211261	300955	150609	64894.5	121344	151198	44753.7	49319.6	52271.7	27437.2	40051.1	51506.8
TG 50:0	TG	987524	1.28271e+06	1.48557e+06	995039	1.22298e+06	1.49531e+06	934875	907002	1.15961e+06	1.16266e+06	778290	711302	691653	877579	835414	1.18697e+06	878558	860633
TG 38:0	TG	26006.9	17602.9	27458.1	33003	21828.9	17658.9	41263.4	83332	36003.7	25406.1	31642.2	28519.3	15664.2	20446.6	18675.3	15908.5	18910.7	24832.8
TG 62:1	TG	30977.1	30966.2	28673	37502.5	27046.3	27204.7	83337.3	120767	101023	58288.8	53738.1	44356.3	33426.4	25610.2	25963.4	17962.5	20750.3	19191.2
