## Supplemental Table S10 for "A Stress-Adaptive Lipid Kinase Axis Defines Metabolic Vulnerabilities in Neuroendocrine Prostate Cancer"

### Sheet: S10
Supplementary Table 10. Quantified proteins identified by whole-cell proteomics following PIK5-33d treatment in LTL331R-CL cells compared to DMSO. Related to Figure 5, Figure S9, and the STAR Methods.
Gene symbol	Log2FC	-Log10(p-value)
APOB	3.75824	9.49047
TMEM59	3.04354	11.9223
LDLR	2.6852	12.0134
NSG2	2.55491	12.1195
NDFIP1	2.50688	9.63239
APLP2	2.30382	13.9881
SYT11	2.29347	12.5436
PCDHB16	2.27399	10.381
SPINT2	2.19538	10.1302
SECTM1	2.15016	12.2001
ITM2C	2.13832	12.0482
RNF149	2.13809	11.586
SGCE	2.13656	10.3329
SLC38A2	2.12287	12.163
PCDHB5	2.10144	9.72845
ITM2B	2.0872	8.81192
ISLR2	2.07286	13.5898
APLP1	2.03798	14.4944
B4GALT5	2.00971	9.9891
TMEM248	1.95206	9.6571
SYT5	1.94814	12.1683
APP	1.93904	12.4906
SDC4	1.9307	11.0541
PCDH8	1.92359	12.5385
RNF130	1.89884	9.42022
PCDHGB5	1.89818	11.1026
CRIM1	1.87633	8.92483
SERINC1	1.81563	11.7713
IFNGR1	1.80595	10.1581
PCDHA11	1.7722	8.02163
DLL3	1.75542	11.1375
ACVR2A	1.74613	8.63215
GRN	1.74588	7.23952
IL6ST	1.74096	11.1293
ACVR1B	1.72872	8.80722
PCDHB2	1.71415	11.801
PCDHB14	1.67074	11.1286
NCOA4	1.66408	7.59339
TAX1BP1	1.62861	11.243
RNF19A	1.62721	9.90371
SERINC3	1.61729	8.69834
MTMR4	1.60329	9.66614
PCDHGB1	1.59584	10.2314
UGCG	1.57322	8.73276
SLC20A1	1.56204	11.4053
DDR2	1.55781	7.8712
DLL1	1.54454	8.05214
NEU1	1.53524	11.8867
PCDHA5	1.53313	9.31448
HGFAC	1.49473	9.50421
PLA2G3	1.47932	8.9772
SLC9A1	1.47757	8.60396
IFNAR1	1.47076	8.36711
NRP1	1.46852	11.9259
BMPR2	1.46237	9.16348
ST8SIA2	1.45998	8.74837
NBR1	1.45566	9.41443
TMEM185B	1.41456	7.67314
SEZ6L	1.41418	12.4336
CALCOCO2	1.41136	12.4892
CCPG1	1.3821	9.9116
PCDHB10	1.37855	10.608
PSAP	1.36779	7.98469
SEMA5A	1.36508	10.3126
TMEM132A	1.36243	11.7518
FDFT1	1.34819	11.7191
HEPACAM2	1.34397	9.86677
SQSTM1	1.3404	8.27416
SCD	1.33794	6.54443
CHIC2	1.33556	7.73962
FZD6	1.3349	9.87417
KCNMB2	1.3174	7.86109
RHOB	1.30844	6.63183
SEZ6	1.30457	9.18261
ANTXR1	1.28555	6.78513
UBL3	1.2845	8.97071
EPCAM	1.27599	11.0369
ADGRG1	1.25254	8.98898
RUBCN	1.25235	8.89018
SYT4	1.23839	6.80396
SEZ6L2	1.23277	9.6195
SYT13	1.23231	7.5911
NETO2	1.2295	9.40656
KIT	1.22212	9.93034
PCDHB11	1.21933	8.77042
KCNA3	1.2018	9.89445
CD320	1.20151	7.53397
HLA-C	1.18311	8.17824
SLC4A2	1.1787	10.5074
PTPRF	1.17194	10.4259
PBXIP1	1.16702	10.1067
APOE	1.16462	8.84769
FRRS1	1.1594	8.04378
LRP5	1.15265	9.88673
DDR1	1.13851	11.016
DAG1	1.13465	12.6845
TGFBR1	1.12942	7.10228
CDKN1A	1.12771	7.64021
ECE1	1.12096	9.78948
TF	1.12076	9.7959
PTPRD	1.11999	7.92936
CD46	1.09145	5.45092
PTTG1IP	1.08822	6.25441
SEMA6A	1.088	8.46804
TPRG1L	1.08757	10.5404
PRSS8	1.07957	8.72317
GABARAPL2	1.07617	9.72945
MSMO1	1.05672	8.56437
SQLE	1.05483	10.097
EPHA7	1.04827	10.7088
TSPAN3	1.04668	8.12728
INSR	1.03883	10.268
CLDND1	1.03771	8.4917
SLC43A2	1.0368	8.30035
SLC3A2	1.02909	9.53619
RNF11	1.02481	8.31694
SLC19A1	1.01006	8.39898
UNC5A	1.00886	8.86346
LRIG1	1.00389	8.49789
CALCOCO1	1.00257	8.76402
GPC1	0.980625	9.05519
KCNK1	0.972168	5.79874
HABP2	0.967894	4.95893
ABCA3	0.967526	9.49089
SLC6A6	0.965826	8.14995
TMSB10	0.964023	2.18938
SPINT1	0.962888	7.29148
TSPAN14	0.957018	7.90885
KIDINS220	0.950981	10.6459
GPC3	0.948525	10.5428
MYORG	0.942271	8.33975
CXCR4	0.931188	7.66339
TTYH2	0.926644	9.90863
MCOLN3	0.91467	4.22847
MREG	0.906794	10.612
RELN	0.899249	7.97037
SCARB1	0.898894	6.20096
IGF1R	0.894091	6.34162
ABCC5	0.892699	9.5961
IDI1	0.887873	9.04672
ZDHHC20	0.879722	8.00945
SDC2	0.86743	8.54075
HMGCS1	0.865412	10.7537
CSNK1G3	0.864609	9.9244
CALCB	0.86395	6.27115
EPHA4	0.862491	6.24186
NEO1	0.860934	11.254
FZD7	0.85982	4.92497
ERBB3	0.859236	5.64857
CLDN4	0.858271	4.69797
EPHA3	0.855882	8.26537
ZFYVE21	0.851214	7.60494
CTSF	0.847663	10.3186
LPL	0.84707	9.10283
IGSF9	0.84546	9.75754
NISCH	0.844257	9.35559
MAP1LC3B2	0.84421	8.94063
DSC2	0.843974	6.37915
HS6ST2	0.838478	8.07184
MPZL1	0.837725	10.1334
RETREG1	0.828438	6.26084
DCBLD2	0.825402	9.05486
CDH3	0.823779	9.75589
CELSR3	0.815803	7.12725
GABBR2	0.815348	9.24871
LRP11	0.812131	6.76175
BNIP3	0.806795	7.79118
LRRC24	0.803163	6.93017
LRIG2	0.801274	6.4344
CXADR	0.799213	9.2921
LRP8	0.797849	6.73921
CYP51A1	0.797088	7.42184
SNX17	0.795451	6.75151
SFT2D2	0.790597	5.2687
HLA-E	0.780153	9.41251
F11R	0.779113	5.79596
UXS1	0.77402	7.28459
SLC35D3	0.767634	5.09867
XPR1	0.765666	6.3117
SLC30A1	0.765003	6.95229
ADAM9	0.760311	4.30072
CD151	0.759165	4.99488
SLC31A1	0.758493	6.04336
TPBG	0.753824	5.47406
A2M	0.750093	6.1047
NRXN3	0.74991	4.91447
ATP8B2	0.747887	9.81397
VLDLR	0.747257	7.63039
MFSD2A	0.746821	5.6304
TMPRSS3	0.745704	3.65826
HMGCR	0.743738	8.3182
SORL1	0.74243	7.1259
HS6ST1	0.741413	6.7542
JAG1	0.740939	5.36415
IGSF8	0.737761	5.48566
ENTPD6	0.735161	7.44068
PCDH9	0.735063	6.88115
TC2N	0.731502	5.4604
HLA-B	0.729293	11.0826
KISS1R	0.72452	6.54573
JAK1	0.724251	8.57636
LSS	0.717718	11.5179
OCLN	0.717699	9.07214
SLC5A3	0.716567	6.97905
GABARAPL1	0.716466	6.51381
KCND2	0.71208	7.47773
CNBP	0.711597	0.924276
NPC2	0.708446	7.22615
VANGL1	0.695365	5.83187
JAM3	0.693212	5.70516
SLC1A4	0.691756	9.59753
CDCP1	0.689751	8.23194
CELSR2	0.68764	5.70769
THBS1	0.684962	5.29635
RHOBTB3	0.681696	3.82261
MFGE8	0.68135	9.53702
SLC1A5	0.679922	6.07358
LSR	0.677136	10.5998
RAB33A	0.674318	7.77657
TMEM106C	0.673873	5.41512
SLC29A1	0.67364	5.76792
SLC39A14	0.672461	4.62643
STMN3	0.672112	7.62034
APOA1	0.667967	3.93554
CADM3	0.667228	8.85673
SYT7	0.667197	8.29459
ATRN	0.666804	7.97174
WWP2	0.665507	6.78226
SDK1	0.664163	6.32698
DHCR24	0.660895	9.04532
BACE1	0.659239	6.45146
SPPL2B	0.653591	6.97022
AGRN	0.652842	7.14969
PLD3	0.648117	8.17682
LGMN	0.646313	7.15895
ANKRD46	0.644861	5.19957
UAP1L1	0.644691	8.77356
NRXN1	0.640653	3.21065
GPC6	0.639488	6.74996
ABCA2	0.639234	6.83208
CD81	0.636673	6.2119
TESC	0.636459	7.11975
IFI30	0.636028	4.46228
CSNK1G1	0.631153	8.18914
FLVCR1	0.626248	7.66264
B2M	0.624063	4.97854
TOLLIP	0.622869	7.90614
SLC7A1	0.619955	7.83885
NECTIN2	0.617567	7.40976
TSPAN13	0.615384	4.52098
SC5D	0.615041	3.76442
CADM4	0.615002	6.39711
MAP1LC3A	0.614391	4.16391
LAMTOR1	0.614367	6.8591
SMIM18	0.614151	7.03933
VASN	0.613513	6.62696
GABARAP	0.613086	6.69288
SNX3	0.611893	7.65499
NOTCH2	0.608467	6.29466
FAM234A	0.607307	6.95441
SMPDL3A	0.607149	9.90412
NSDHL	0.605346	7.81941
MGRN1	0.601678	7.70565
SLC17A5	0.6	6.34054
TSPAN15	0.599555	7.32299
ST6GAL1	0.598657	8.10047
IGF2R	0.598319	6.41708
FADS2	0.597279	6.81398
SDCBP	0.596578	5.13991
PTPRK	0.596117	7.31816
MFSD1	0.593301	4.74965
ABHD17B	0.591051	6.31246
TRIM32	0.590464	6.88855
PRNP	0.589169	4.99345
TNIP1	0.587609	6.73965
SDK2	0.586109	6.42884
SLC24A2	0.58603	5.73882
PODXL2	0.585597	5.85533
CDT1	0.574319	8.07467
B3GALNT1	0.573708	5.32461
SLC4A11	0.573315	6.19518
PTN	0.57263	3.79518
PTPRA	0.569823	7.47545
JTB	0.568578	4.68011
TENM3	0.566141	5.53925
ACAT2	0.564243	8.55036
NECTIN1	0.563731	8.62421
JAG2	0.559718	4.58417
PIP4P1	0.550723	7.699
EFNB1	0.549734	9.20702
SNX11	0.54792	6.67989
PI4K2A	0.547674	6.81002
PLSCR1	0.546245	6.38043
IGSF9B	0.545354	4.85854
CREG1	0.543045	6.192
ARL6IP1	0.5425	0.787453
TMEM9	0.541954	5.29269
TFRC	0.539608	9.54037
MVD	0.539191	7.42726
TENM4	0.539001	7.2815
MVK	0.538597	9.35263
FASN	0.537754	9.24024
WHAMM	0.532466	2.8503
EPHB3	0.531628	6.54902
ADCY9	0.530289	6.63984
DNASE2	0.529618	5.0584
SPG21	0.52456	6.37872
ACVR1	0.524542	6.69959
FXYD6	0.524173	3.42574
OMG	0.52386	6.07001
HSPG2	0.519191	4.10574
LMBRD1	0.518179	4.27717
TPBGL	0.514297	7.56117
ADAM10	0.512742	6.86033
PLOD2	0.508695	9.05494
ST8SIA3	0.503976	3.58909
SLC2A1	0.503378	6.01235
DAAM1	0.500519	8.10488
TMEM9B	0.497384	2.73599
PDIA5	0.497169	7.32782
TMEM104	0.495898	2.85783
CNNM2	0.495836	4.74169
ATP13A3	0.495051	6.27315
PCBP3	0.491471	0.689121
CRTAC1	0.489714	6.64471
SNX8	0.489681	5.96511
ADGRL1	0.488612	4.38874
SLC12A6	0.488488	5.65197
SS18	0.48831	1.30825
ROBO1	0.488218	8.97986
GPC4	0.488141	4.63699
VANGL2	0.487135	6.14838
ATP1A3	0.486992	4.47338
L1CAM	0.486913	9.37056
CDKN1B	0.48633	7.42215
STOM	0.484763	4.33018
HSPA13	0.482877	7.67846
SLC23A2	0.482115	3.60199
GMPR	0.481529	2.51455
SORT1	0.481225	6.32167
STMN2	0.47955	4.45869
DLD	0.479299	2.85627
ITGA6	0.479282	5.06516
CDH1	0.477885	7.58857
CADM1	0.476402	3.99568
GOLGA7	0.476071	4.93672
F2	0.472026	3.06271
ADAM11	0.47132	5.43581
MMAB	0.469335	2.09562
FAM171A2	0.468715	6.54772
ITGA7	0.467577	8.34574
SYT1	0.463928	8.92898
MUC1	0.463222	6.5576
MARVELD2	0.462695	6.89095
CNTN3	0.462584	4.11026
TTYH3	0.46226	7.3331
GNG2	0.461687	1.84823
XKR7	0.461364	5.17086
HMOX1	0.460055	7.09347
NKAP	0.459965	1.40941
TPRN	0.459731	5.44911
KIAA1549	0.459047	4.92584
AMIGO2	0.458841	4.59524
CEMIP2	0.457266	4.81368
B4GAT1	0.456634	1.63001
SLC7A5	0.454751	5.47428
STEAP3	0.453683	7.76208
FAM234B	0.453402	9.01933
LGALS8	0.453382	5.03325
FYN	0.45338	3.12368
ALAS1	0.453373	7.54443
MANSC1	0.451764	5.10375
ALB	0.451276	2.18755
C11orf52	0.451257	5.61426
PLP2	0.450773	2.52854
SUPT4H1	0.448546	1.01476
TPP1	0.448288	5.83868
CEP68	0.447935	3.82107
DSG2	0.447579	8.03891
RELL1	0.447391	3.82435
GPR155	0.446343	3.57373
NRCAM	0.444284	5.46487
AACS	0.443179	6.39544
GALNT10	0.440584	4.69738
HBA1; HBA2	0.440576	2.1108
MME	0.440248	2.81884
COL9A2	0.440048	5.85774
PSEN1	0.435973	7.50852
PCDH1	0.434617	3.97856
PIGX	0.434382	1.42528
PTPRJ	0.43395	5.33275
WDR45B	0.433847	4.43589
RAET1G	0.431924	4.45284
MMP24OS	0.431918	3.5377
BCAM	0.431677	7.73209
NRN1	0.430452	1.78061
RAB18	0.429483	8.20496
SLC44A1	0.42738	2.9745
RBAK	0.425622	1.82861
ATP1B3	0.42523	5.17574
ACSL4	0.425184	5.36967
ROR2	0.424605	6.88057
B4GALT4	0.424345	5.44683
FAM174B	0.423081	2.35092
GNG8	0.423077	1.8655
STX6	0.422546	7.49969
TMEM106B	0.42194	3.0657
FADS1	0.420754	4.72133
PLPP2	0.420392	4.77405
WFS1	0.418866	5.79521
NPC1	0.41807	5.87694
GLT8D1	0.417789	9.2789
GSKIP	0.417103	1.218
TMCO3	0.416406	7.99605
GNS	0.416029	4.82359
C1GALT1C1	0.415806	2.22368
C11orf96	0.415695	4.4912
SLC16A3	0.414833	3.72895
ZNF428	0.414709	0.799096
SLC12A7	0.413433	7.1268
IGFBPL1	0.413406	3.38288
GOLGA7B	0.411543	3.56304
MTURN	0.411404	0.687472
AQP3	0.410338	3.27572
OSTM1	0.410135	4.24968
TMEM30A	0.409241	6.48531
SLCO4A1	0.407186	4.7082
FZD1	0.406965	5.08707
LRRC8A	0.406292	9.72763
LRP1	0.405187	4.6223
ADAMTS14	0.404611	3.55574
MAZ	0.403728	1.15004
LAMP1	0.401847	6.13714
KIF1A	0.401475	7.43114
MDK	0.400542	3.26487
PACC1	0.40023	3.92762
HABP4	0.400135	5.93843
STRA6	0.399815	7.57977
CNNM4	0.399697	6.34818
TM7SF3	0.399581	4.05953
SEMA3F	0.399372	3.30551
MEGF9	0.399044	2.34793
RAB7A	0.397692	8.29118
ITFG1	0.395803	5.4478
GXYLT1	0.395428	5.3675
CPD	0.395399	6.57166
ST14	0.393484	5.46284
KCNMA1	0.393461	5.52119
LAMTOR5	0.392865	5.47359
NXT2	0.390855	0.917334
SDF2	0.39084	2.88518
KCT2	0.390656	3.66314
GALNT5	0.390586	4.23463
ZFYVE16	0.390291	4.34274
PLA2G15	0.389727	1.82289
CCND3	0.38944	4.16622
CCDC112	0.389075	4.64526
MARCHF5	0.388779	1.8064
WDFY1	0.386427	5.1923
ITGAV	0.386261	7.48565
NLRP14	0.386141	0.416352
FAM3C	0.383882	4.27234
EPHA2	0.383822	3.54406
FAR1	0.383383	5.34644
FAHD1	0.383194	1.23212
MAN2A2	0.381987	4.76157
ZBTB7B	0.381916	1.2169
ZFPL1	0.381582	1.25662
PLEKHH3	0.380891	3.8493
ACLY	0.379391	7.99062
SREBF1	0.379319	4.54786
NMT2	0.3789	1.52816
ITGA3	0.37881	7.17066
SLC4A7	0.378505	7.51179
TM9SF2	0.377741	4.68667
GLRX5	0.375842	1.69843
ATP1B1	0.375507	7.66987
CHRNA9	0.374973	0.684863
ATP2C1	0.374687	7.24652
TMEM115	0.374663	3.39479
MGAT4A	0.374651	4.86001
CNNM3	0.371865	6.83768
FA2H	0.371813	2.76001
RRAS	0.371266	7.11927
EPHB4	0.369674	7.72775
STX8	0.3685	4.43895
RNF121	0.368204	1.08697
PLG	0.366857	2.25043
INSM1	0.366479	2.18677
DHCR7	0.36617	2.24968
RB1CC1	0.365732	5.60466
DAGLB	0.365387	5.28711
PSAT1	0.364565	1.72863
PANX1	0.363815	5.63705
SEC14L1	0.362575	4.13653
RAB22A	0.362051	2.03218
FURIN	0.361385	5.23812
EHBP1L1	0.360363	4.2372
PODXL	0.359458	4.47887
EPHB2	0.359452	3.38763
NXPH4	0.357875	2.45827
PORCN	0.357108	0.684283
GNAI3	0.35693	4.00696
LGALS3	0.356016	4.24831
CHP1	0.35505	3.85856
CD44	0.354904	4.76887
SEMA4C	0.354737	6.90255
SEMA3E	0.354678	3.48835
BLOC1S2	0.354375	1.18238
EDIL3	0.353769	7.63693
DBI	0.353026	4.21322
ABCB9	0.352508	3.77516
PEPD	0.352069	1.48707
ACSS2	0.3516	7.42903
MISP3	0.350244	2.29835
MCAM	0.349581	7.92397
PLXDC2	0.347795	3.04174
ADAM15	0.347294	4.89662
ITGB1	0.345931	5.44907
NRXN1	0.34393	4.39371
PLXNA1	0.343582	6.25193
SLC12A4	0.34287	4.11704
MTSS1	0.340667	4.98966
BORCS6	0.3402	1.71372
TMSB15A	0.33929	1.80925
CEBPB	0.338793	3.41703
NPTXR	0.338305	4.8562
GPRC5B	0.338083	5.0776
SLC12A2	0.337438	6.88757
ARL8B	0.337191	5.82941
FABP5	0.337189	0.923682
OPTN	0.336988	5.72667
OTOF	0.336858	6.7804
LRRC8D	0.336373	4.03558
SLC8A2	0.334149	7.35883
ZDHHC13	0.333968	5.56585
SPTLC1	0.333411	4.72045
TGOLN2	0.331126	3.71569
AAGAB	0.330952	0.910267
WNT7A	0.330551	0.521437
MVB12A	0.327758	1.05573
EFCAB14	0.327204	6.2789
LRRC8B	0.326949	5.14597
AHSG	0.326828	1.2307
RAB21	0.326798	1.91056
ENTPD4	0.326453	2.058
POLD4	0.325503	4.40157
BTN2A1	0.325143	4.66343
B3GNT2	0.324523	3.33743
ATP11A	0.324435	6.53177
LAMA5	0.324321	3.03478
TRPM7	0.324128	4.84874
WBP2	0.323115	6.84463
ATOX1	0.322799	0.943997
FBXO44	0.321874	1.05282
PTPRG	0.321677	7.96506
TMEM237	0.321605	4.54911
PPFIBP2	0.32136	1.75726
REEP1	0.321281	4.82984
ARL15	0.320632	3.80698
TOM1	0.320172	5.48449
GNB2	0.320128	2.48295
PLBD2	0.320095	5.75523
GLRX2	0.320019	2.16038
VAMP7	0.319814	5.05318
SLC5A6	0.319758	4.31819
KCNB2	0.319317	3.46524
ID1	0.319158	2.80752
CTSA	0.319047	4.79301
LNX2	0.31903	2.7873
F5	0.318568	3.63034
GLG1	0.317886	4.88797
NEMP1	0.315596	1.89323
SLC35B2	0.315374	1.90692
CDC42SE2	0.315078	2.35937
ST18	0.313865	6.11106
FAM83G	0.313834	2.32924
ACBD6	0.312842	4.5972
SPRED2	0.312351	5.51483
RND3	0.311866	0.857085
HGF	0.311739	1.52632
MID1IP1	0.311045	5.16151
PTK7	0.310257	6.66349
SMPD1	0.309838	4.99636
ATP6V0A1	0.309826	7.56227
FDPS	0.309686	4.30987
ENPP4	0.309401	5.01395
CST3	0.309097	2.77225
PIP4P2	0.307631	4.04451
PLSCR5	0.307481	3.49972
PLXNA3	0.30722	6.04839
CYB561	0.307122	4.70925
GALNT14	0.306572	5.0153
TPST1	0.306517	5.28178
PTPRN2	0.304739	3.25337
NPTN	0.304662	3.79957
CPSF4	0.304358	1.06077
POLR2I	0.304333	1.39399
RAB32	0.304031	7.7038
GPT2	0.303959	2.72408
MAFG	0.303845	4.70614
ASTN2	0.303332	5.13852
FXYD3	0.303321	4.3126
ATP1A1	0.300784	8.06405
BPNT2	0.300331	5.53264
NDUFAB1	0.300299	1.13874
GPR107	0.299962	5.14853
PLEKHM1	0.299954	3.67761
B3GALT5	0.299519	3.56934
RBM38	0.299215	1.16097
TMEM94	0.298848	5.55344
TOM1L1	0.298313	4.19662
MIB1	0.298193	5.60412
USP33	0.298172	4.87659
MDGA1	0.298016	2.48825
C6orf120	0.297628	2.93947
IDH1	0.296742	6.41472
S100A10	0.29595	3.62999
LRRC8C	0.295927	7.76842
IREB2	0.295837	5.40954
LAMC2	0.295287	4.83773
FAM83F	0.294965	4.17538
RCAN3	0.292285	2.93194
CALCA	0.291826	0.154746
TEX9	0.291622	3.67748
ATP6V0D1	0.290884	4.77043
YIPF3	0.289019	6.27937
STX3	0.288282	6.07492
GM2A	0.288244	3.99882
RPL37A	0.288001	1.19142
ZFP3	0.287282	0.870911
HAPLN3	0.287192	3.71297
PPM1L	0.286704	2.28822
STOML1	0.286492	4.55743
SMYD2	0.285306	1.72504
CMIP	0.28421	4.71718
SPPL2A	0.283458	2.69498
HS1BP3	0.283177	5.21384
GALNS	0.282998	4.01679
MGST1	0.281938	2.35862
ANO6	0.281936	2.82859
STX12	0.281874	5.8896
DHRS7	0.280995	5.0978
CRIPT	0.280571	1.16347
TRARG1	0.280547	2.18166
TMEM63B	0.280371	4.94386
STX4	0.280275	4.07687
ABRACL	0.279651	2.20611
CEP131	0.27957	7.39474
RRAGC	0.278353	3.56002
RNF167	0.27816	4.25829
PPP1R14A	0.27813	0.478897
PIGH	0.277823	1.29029
SP1	0.277811	1.01664
PCM1	0.277466	5.17925
STX10	0.277076	5.56752
CD9	0.276148	3.66227
ACSL1	0.275982	7.19225
GNAI2	0.275926	6.11337
JUNB	0.275826	2.7906
CYB5B	0.275708	4.68217
RAP2A	0.275198	4.43201
PLD2	0.274791	3.93503
ELAPOR1	0.273876	4.87537
RAB9A	0.273803	4.72333
KPNA1	0.272802	1.84811
SNX15	0.271986	6.32144
FUT11	0.271478	4.65071
ARFGEF3	0.271343	7.15617
CD47	0.270771	4.99914
ENC1	0.27024	4.05895
TSPAN6	0.269962	4.23112
INS-IGF2	0.269745	1.06103
MEGF8	0.268541	5.48852
NPM2	0.268519	1.09946
SLC29A3	0.266779	2.55077
GALNT1	0.266725	4.34672
RRAS2	0.266632	2.43141
PTRH2	0.266302	1.23283
ZNF330	0.265763	1.74767
LDAF1	0.265727	4.25319
FLOT2	0.265721	5.28754
TMEM109	0.265608	4.53972
SARG	0.265465	5.04975
YIPF4	0.265375	4.17007
ACOX1	0.264796	2.4423
ASNS	0.264571	6.341
QKI	0.264138	0.930285
TAPBP	0.263665	4.38452
BCKDHB	0.263421	1.18614
TIMM17A	0.263207	2.6366
STARD3NL	0.263118	3.72878
MTRES1	0.26278	2.00484
CD276	0.262379	4.79473
ITGA2	0.262211	2.8421
SLC7A6	0.261466	4.59765
PARP4	0.260476	3.595
ARHGEF17	0.260304	3.7343
MVP	0.258905	3.99684
BSG	0.258845	4.68932
TSPAN2	0.258222	1.99646
CSGALNACT2	0.258002	2.68301
PRUNE2	0.256924	6.19733
GNPDA1	0.256863	2.28201
MOV10L1	0.256753	3.48191
CLN5	0.256161	2.82515
LZTS2	0.255951	5.03576
PCDH20	0.255769	3.04444
RAB39A	0.255625	4.03552
ZNHIT3	0.255347	1.08367
POP5	0.255342	0.829855
RAB3A	0.255316	4.99687
CIAO1	0.254767	1.11883
SVIP	0.254447	3.74596
KCNAB2	0.253551	3.27437
LLGL2	0.253466	6.96019
ZDHHC5	0.253165	4.66342
ADRA2A	0.25261	2.4638
KIAA2013	0.252236	3.15006
MBLAC2	0.251339	1.88419
TXNDC16	0.25111	4.77865
SLC17A6	0.251054	3.44814
PHYH	0.250504	1.88789
NCAM1	0.250433	3.73145
PCYT2	0.250305	4.32989
SPRY4	0.250301	4.20451
PRKAR1A	0.250158	5.3032
TWSG1	0.250048	2.23309
RAB33B	0.249976	3.11505
C4BPA	0.249089	1.43184
ILRUN	0.248945	5.02197
SLC35F6	0.248787	3.51634
TFE3	0.248747	4.6273
SLC6A17	0.248737	1.28527
TMEM87B	0.248675	2.06999
MTMR3	0.248654	3.72399
DYNLT1	0.248616	0.784337
PI4K2B	0.24857	4.94356
FRS2	0.248402	3.10692
YES1	0.248064	6.5715
VHL	0.248025	4
GNG10	0.247944	3.16421
LIPA	0.247595	1.57039
SHISA2	0.247576	2.15429
FLOT1	0.246546	5.99934
NFXL1	0.246098	1.12553
SPECC1L	0.24563	7.74934
RAB9B	0.245548	3.09856
AKAP8L	0.245499	1.67231
THEM6	0.245431	1.30825
QSOX2	0.245333	4.11928
LRRC1	0.244468	4.51345
COPRS	0.244357	2.89399
MUL1	0.243796	3.18021
CHPF	0.243418	3.57734
RAC1	0.242573	1.23667
TEX264	0.242251	4.7578
PRXL2B	0.242153	0.925404
ATP6V0A2	0.241877	3.97469
UTRN	0.241155	3.19041
UBTD2	0.240871	4.42951
ZFYVE9	0.240616	2.01591
THSD7A	0.240036	3.77444
HMGN3	0.238739	2.09097
ECEL1	0.238695	2.94818
PLXNA2	0.238583	3.18343
DAGLA	0.237693	3.66843
PRPH	0.237347	6.69987
FKBP1A	0.237312	0.93976
SIGIRR	0.237256	3.70179
LAMTOR4	0.237092	1.92228
STX1A	0.237022	5.5024
STXBP1	0.236978	5.37949
MOSPD1	0.236764	2.20176
STXBP5L	0.236465	3.98793
GNG4	0.235915	4.42348
EGFL7	0.235394	2.51731
ZFAND6	0.235112	4.58449
ACSL3	0.235013	4.66819
PPT2	0.234993	1.84553
ERH	0.234104	1.52
CRELD1	0.23399	1.72093
PTGES3	0.233975	0.842748
CASK	0.233616	2.39156
APPL2	0.233585	1.27025
SCARB2	0.233401	3.12072
SPTBN4	0.233001	4.86075
SCAMP2	0.232905	4.4273
FKBP14	0.23281	3.94124
SLC38A1	0.232564	2.3299
CNPY2	0.231962	2.52077
ACE	0.231801	3.52641
UST	0.23078	3.61477
MZT1	0.229989	0.598948
RRAGA	0.229881	3.46997
GOLM1	0.229844	3.5292
PLD1	0.229752	2.19247
CACNG4	0.229696	1.73519
REEP3	0.229656	3.67316
DNAJB9	0.229293	5.07854
FBXL20	0.227939	2.68291
RAB2B	0.227473	3.25986
HAPSTR1	0.226905	0.669284
REEP5	0.226778	2.61936
SPNS1	0.225851	2.86086
ASPHD1	0.225793	1.71818
CITED2	0.225602	0.99625
PLA2G12A	0.224734	1.30125
KIAA0319	0.224623	4.38349
NDUFB9	0.224424	2.17183
RETREG2	0.224422	5.72492
CRIP2	0.224246	0.938419
CNKSR3	0.224035	1.83695
P4HTM	0.223512	1.60527
SYP	0.223505	2.57636
H1-2	0.223144	1.96175
CHSY1	0.223065	2.22216
RABAC1	0.223062	1.3328
TMEM184A	0.223031	3.67021
ABCA5	0.222976	3.00757
KANK1	0.22293	1.8119
CNTN2	0.222572	5.09698
ST3GAL4	0.221895	2.10965
ACOT11	0.221878	1.49099
ISLR	0.221749	3.55041
MPPE1	0.221637	1.16734
KIF3C	0.220976	2.44053
PLOD1	0.220951	5.89767
LMTK2	0.22085	3.74678
YBEY	0.220771	0.623891
MFSD6	0.2207	3.89092
DLG5	0.220558	7.18928
MAP7D2	0.219932	5.45385
SIRPA	0.21881	3.85916
TMT1A	0.218247	1.3262
BBS9	0.2181	1.47895
SIDT2	0.21797	3.77214
ANKH	0.217759	3.93954
ESYT1	0.217736	5.9771
SCRIB	0.217678	1.0879
EMC6	0.217573	1.23776
KPNA4	0.216859	1.45089
VAMP8	0.216851	1.56017
SSX2IP	0.216637	5.10709
TSPAN31	0.216557	2.27137
RHOC	0.2163	1.32215
PRKG1	0.216279	2.75788
GNAS	0.216146	3.91678
POR	0.216107	6.75377
LIMD2	0.216041	1.03512
MPC2	0.215999	4.1302
RP2	0.215762	4.60972
PRKCH	0.215672	1.87426
RBBP4	0.215326	0.780136
RAB3B	0.214988	6.47872
PPP1CB	0.214797	1.25503
NCAM2	0.21449	4.56962
NOP10	0.214387	1.4809
TRIM13	0.214147	1.40492
LGALSL	0.213835	1.17707
ABCG4	0.213693	0.23226
PIBF1	0.213478	2.58406
PTP4A2	0.213155	2.82184
MAP6	0.2128	1.89256
CHPF2	0.212671	3.88553
GET3	0.212648	1.80189
ABCB6	0.212398	3.01345
PPP1R3D	0.212322	1.54754
STX7	0.212028	4.51868
ZFYVE1	0.211944	5.78818
BCAP29	0.21189	4.74815
VEZF1	0.211504	0.980562
USP32	0.211467	3.68202
RAB3D	0.211442	2.48139
RAB5A	0.211396	5.55032
CTSD	0.210661	3.4084
CHML	0.210629	3.41067
COL22A1	0.210475	4.69931
COX5A	0.210178	2.94926
ABCC10	0.209455	3.51218
METAP2	0.209439	2.27851
EXTL3	0.20876	3.04965
KCMF1	0.207429	2.37354
LACTB2	0.207399	1.88085
UQCC2	0.206436	1.10519
RUFY2	0.206161	4.31831
GAN	0.206104	2.15167
MCF2L	0.206075	3.29966
LPIN1	0.206054	3.92578
SOAT1	0.205789	2.13756
MANF	0.205787	3.76746
HBB	0.205641	0.849738
GLUL	0.204939	1.74208
RETREG3	0.204822	4.745
HSD17B12	0.204373	6.13707
FAM3A	0.204371	3.34322
ZNF184	0.204267	1.61197
BLTP1	0.202612	2.8324
REPIN1	0.20205	0.798158
KLC3	0.201837	4.70074
PPP2CB	0.200992	0.959402
YIPF1	0.200976	3.80047
KIF1B	0.200511	2.33697
SURF2	0.200367	0.564676
RDH14	0.200311	2.80072
RAB15	0.200151	3.31231
PLOD3	0.199808	5.10354
C1orf43	0.199653	2.5518
STX2	0.198987	4.94797
ZNF207	0.198907	0.884877
ALDH1L2	0.1989	4.64945
SLC2A8	0.198735	1.74521
CHKA	0.198554	2.68022
BANF1	0.198532	1.10277
DUSP3	0.197538	3.02429
CTDSP1	0.197076	3.22802
ZFAND3	0.197029	3.98594
CTHRC1	0.196853	2.71544
TBC1D25	0.196805	3.54478
CRLF1	0.196361	3.50266
E2F1	0.195667	1.99861
M6PR	0.195188	2.63544
VAT1	0.19515	4.13255
ARL5A	0.19501	1.99969
KDF1	0.194999	2.23723
SDF2L1	0.194929	1.7292
SAR1B	0.194632	2.04236
RUSC2	0.194563	3.85256
C18orf32	0.194483	3.026
FSD1L	0.194379	2.41956
VMP1	0.194291	1.76315
CD99L2	0.193985	1.45401
NUCB1	0.193825	6.73112
ATG9A	0.193697	3.80443
COMMD9	0.193464	2.16403
SLC35A1	0.193366	1.34828
TRIM26	0.19331	0.765207
CASP3	0.192978	0.77267
CA9	0.192626	2.92562
RAB4B	0.192433	4.41891
ZNF787	0.191979	1.1185
CSPP1	0.191688	2.49885
TRAF4	0.191564	1.87886
RDH11	0.191394	5.72219
TM9SF1	0.191303	3.10682
MRPS18B	0.190895	1.39781
CDC42	0.190645	2.23287
POM121C	0.190617	0.736152
ACBD5	0.190467	1.92233
ESPNL	0.188445	1.27436
TRAF5	0.188037	2.99614
ARL8A	0.187015	4.61172
ORMDL2	0.186951	1.95064
DFFA	0.186938	0.664108
NHSL2	0.186633	1.78792
GALNT3	0.186387	3.27213
GNB4	0.186291	2.18033
ASAH1	0.185917	1.87004
GSK3B	0.185763	2.95841
FAM193B	0.18571	2.88254
TMEM62	0.18552	1.40087
SWAP70	0.185443	4.2527
SCAMP3	0.185432	4.37837
TYK2	0.185037	2.21876
ATP8B1	0.184849	1.10198
CNTNAP1	0.184444	4.70506
TMF1	0.184342	5.50147
ELOVL7	0.184339	1.40863
RING1	0.184217	2.62866
CMC1	0.183986	0.655195
GLCE	0.183974	2.40159
RHOG	0.183837	2.55889
CLTA	0.183626	1.64508
ETHE1	0.183212	1.45087
PFKFB2	0.183027	4.05235
P3H1	0.182903	4.65206
GLO1	0.182856	1.89749
GRK6	0.182854	1.82488
IFRD1	0.182144	1.9712
B4GALNT1	0.18211	3.14013
ABI1	0.182028	2.14403
RUFY1	0.181899	5.97617
CHMP4C	0.18188	4.15433
SLC16A7	0.181744	2.13057
ZSWIM8	0.181453	4.67903
CCNE2	0.181391	2.78677
PRKAR1B	0.181195	2.95071
PTPN3	0.180585	2.01933
TRIM47	0.180212	2.18998
P4HA1	0.180176	4.4159
HIP1R	0.17996	3.27412
NPTX2	0.179872	5.82809
MAP3K6	0.179641	1.58697
MOSPD2	0.179366	4.72111
MANEA	0.179354	1.63548
PRDX4	0.179191	1.76935
PRXL2A	0.179064	3.71701
THBS3	0.178654	3.98954
TM9SF3	0.178562	3.48153
CD58	0.178547	2.41045
PGAP4	0.178452	1.71907
GNPTAB	0.178079	1.62671
MISP	0.17795	4.27025
KANK2	0.177892	1.72383
HID1	0.177723	2.80306
WWP1	0.177355	1.54895
HOOK2	0.177199	3.51023
TMEM181	0.177006	2.52061
HMGN4	0.176631	2.28027
RMND5A	0.17655	2.26906
ELAPOR2	0.176525	3.7894
AKAP11	0.176507	4.57363
C8orf82	0.176463	0.805609
FKBP8	0.176414	1.16816
RXYLT1	0.17637	2.76859
GDPD1	0.176194	2.32809
P4HB	0.17589	3.51958
DAZAP1	0.175349	0.739826
MED29	0.175286	0.527867
ORMDL1	0.174807	2.90115
RAB30	0.174674	1.89145
HAUS7	0.174612	1.3356
SAC3D1	0.174607	2.54239
TM9SF4	0.174366	3.2356
ATP2B2	0.173684	3.13697
GCSH	0.173514	2.48612
SNX5	0.173504	1.48539
IP6K1	0.173368	1.78653
FKBP9	0.172563	5.54325
CNN3	0.172421	3.05043
SCAMP1	0.172401	3.65028
HMOX2	0.17223	2.83509
GNB1	0.172217	3.1416
FEM1B	0.172067	2.9456
AGTRAP	0.172052	1.05315
SCRN1	0.171988	3.38549
PPP4C	0.171885	0.802953
QPRT	0.171781	3.05477
CRTAP	0.171536	3.24477
UBE2I	0.171512	1.51578
PDLIM1	0.171428	1.39353
FCHSD1	0.171356	1.48364
PATJ	0.171244	1.89462
P3H3	0.171039	2.48772
CACNA2D2	0.170893	4.28361
PAX5	0.170891	0.931435
HIC2	0.170839	3.58514
CYB5A	0.170744	2.6631
FAM162A	0.170316	3.11091
GLRX3	0.170244	2.28198
EIF1	0.170123	2.74109
HINT3	0.170095	1.43652
FAM241B	0.170028	1.09154
ANKRD54	0.169965	0.585206
CISD2	0.169931	4.11051
TSPYL4	0.16982	3.40848
LIPT1	0.169705	0.843872
MIEN1	0.169296	1.13818
MRPS18C	0.169229	0.694565
PLEKHF2	0.169198	2.2868
SLC39A10	0.168996	1.46599
GLB1	0.168956	3.36304
COX17	0.168452	1.06319
NUDT14	0.168221	2.33805
MAN2B2	0.16806	2.12801
TIMM9	0.167968	2.21988
TM7SF2	0.167866	1.48166
NDUFA5	0.16786	1.59903
MANEAL	0.167591	3.21004
POGLUT1	0.167554	3.91848
CBR3	0.166921	1.92041
ATP8A2	0.166857	2.21787
RETSAT	0.166767	4.34721
GGNBP2	0.16651	2.40311
ATG13	0.166073	2.23441
CLEC16A	0.166052	3.48043
C11orf54	0.16604	1.95933
CARHSP1	0.165752	2.1812
RFX7	0.165751	2.11141
GNG5	0.165499	2.27051
RABGAP1	0.165412	5.53364
SQOR	0.165378	1.5293
DOLPP1	0.165341	1.36163
CORO1B	0.165017	5.25914
IRS2	0.164811	2.58853
FAM177A1	0.164726	3.99535
SERGEF	0.164588	1.17078
MICALL2	0.164153	4.3979
GAMT	0.164133	0.63503
ILVBL	0.164096	2.39252
MOCS2	0.163961	1.43025
MOCS2	0.163961	1.43025
C6orf47	0.16366	1.89971
PHF1	0.163075	2.4738
VAPA	0.163045	4.09714
HS2ST1	0.162986	2.95556
SNU13	0.162976	1.28115
PKP4	0.162939	3.80895
YAF2	0.162597	2.48352
SLC9A6	0.162402	1.84578
ATL3	0.16224	3.31216
ACAD8	0.162128	0.884429
HDHD3	0.161832	2.05615
EXT2	0.161718	3.77212
PHTF2	0.161675	2.28729
ADH5	0.161571	2.22768
MLX	0.161487	1.68502
SNTA1	0.161392	1.66532
PALS1	0.161287	4.9201
SYT2	0.161113	3.11637
MTX2	0.161098	1.33107
CCDC47	0.160745	4.88478
MVB12B	0.160658	2.43413
GEMIN2	0.160447	1.23623
ERBIN	0.160146	4.21829
MCOLN1	0.160074	1.24433
U2AF1	0.159848	0.955965
ISOC2	0.159715	1.14859
GCA	0.159602	1.52869
CCDC137	0.159456	1.92573
EMC8	0.159376	1.69772
RNF114	0.159146	1.05904
OCC1	0.159143	3.93634
FHIP2A	0.159129	1.31876
CERS1	0.158563	2.18497
EFNA1	0.158404	2.04701
CHST14	0.158381	2.0746
SPOCK2	0.158318	1.112
CHCHD7	0.158234	1.48175
UQCC6	0.15817	3.16461
TARS1	0.158095	3.7085
CRELD2	0.158063	2.71574
ERP29	0.158004	3.83741
NEUROD2	0.157772	1.44358
APH1A	0.157762	1.13943
GNA12	0.157713	0.505613
PNMA1	0.157362	3.64688
TMEM134	0.157257	1.80975
GGPS1	0.157199	1.59564
P4HA2	0.157127	5.06563
TACC1	0.156927	5.34479
SPRYD7	0.156565	4.37619
KHK	0.156509	0.83079
EIF3J	0.156399	0.926513
DPM3	0.156097	1.69913
RAB5B	0.155991	1.9343
ECH1	0.155821	1.18259
GIPC1	0.155819	5.47894
BRD9	0.155709	2.4486
SMAD2	0.155699	1.16662
BUD31	0.155452	2.83949
SHB	0.155376	2.38613
HNRNPD	0.155213	1.94677
PIP5K1A	0.154679	2.21961
THY1	0.154447	1.72629
TREX1	0.154371	1.86088
STXBP3	0.15432	5.10332
NUDT16	0.154252	1.5019
ATP2B1	0.153537	3.36749
FARP2	0.153326	1.16185
NRAS	0.153322	5.97765
RNH1	0.153216	0.955933
SYNM	0.15316	6.15054
SELENOF	0.152921	2.43603
ACTR6	0.152678	3.08644
TUSC3	0.15264	0.536579
ATP2B4	0.152575	5.14334
MELTF	0.152077	3.07757
MAP3K5	0.151987	2.21204
SLC8A1	0.15174	1.16876
NIPAL2	0.151716	2.10096
PANK3	0.151698	2.11474
SNRPD3	0.15168	0.795681
ATG5	0.151586	1.86891
DGKH	0.15157	1.92553
RPS26	0.151466	0.328065
AHNAK	0.151255	5.32552
RHPN2	0.151206	2.39766
PHGDH	0.151174	4.01288
FGD4	0.15113	2.44146
TOM1L2	0.150931	2.39962
SYNGR3	0.15085	2.13067
POFUT1	0.150788	2.75105
ATP6V1G1	0.150594	0.556941
ARVCF	0.150587	2.35675
ARPC1B	0.150524	2.19034
PACSIN2	0.150461	2.39449
STUB1	0.15029	5.70131
SCGN	0.150083	2.61885
SRP19	0.15003	0.670449
CHMP6	0.149651	2.13201
SH3BP5L	0.149643	2.93533
RAB5C	0.149594	2.91016
GAREM1	0.149589	0.783008
SNX12	0.149266	3.16839
H1-3	0.148987	1.2044
LRPAP1	0.148838	3.79522
RAB35	0.148822	3.24335
TNFAIP8	0.148693	1.05657
PFKFB4	0.148683	2.00747
CLCN3	0.148649	2.22534
HCFC2	0.148064	0.91201
DNAH5	0.148051	0.574661
NAPA	0.14762	3.0776
ANKIB1	0.147608	1.89304
MED28	0.147602	1.27642
ATP6AP1	0.147251	0.723626
KIAA0319L	0.147011	3.69773
ABCC1	0.147	3.53176
MAN2A1	0.146878	2.39155
RTL8C	0.146673	3.05117
NHP2	0.146262	2.38533
PRPF19	0.146225	1.81429
NDRG1	0.146198	3.73915
FHL1	0.146134	1.09982
VTI1B	0.145918	3.58196
TSC1	0.145625	2.59108
GPR108	0.145445	1.7304
RILPL1	0.145027	2.56889
TADA1	0.144701	1.86193
LNPEP	0.144387	2.47443
LCMT1	0.144178	0.996485
BCL2L2	0.144117	0.622504
EPPK1	0.14375	4.54248
MFF	0.14347	1.74169
CHST10	0.143278	2.14669
QPCT	0.143173	1.19391
TMEM192	0.143022	2.28888
PDIA3	0.143014	3.49079
NFX1	0.142996	3.44673
LIX1L	0.142526	2.32896
MST1R	0.142302	1.13666
PCSK1N	0.142302	2.69633
ZNF740	0.14221	0.474887
NAPB	0.142205	1.95037
RAP1GAP	0.142113	2.88162
B4GALT1	0.141743	2.57464
ATP7A	0.141564	1.18286
LRRC59	0.141472	2.96154
PPT1	0.141406	3.51984
RAB4A	0.141242	2.74958
MAP1B	0.14109	4.97459
TPGS1	0.141084	3.4776
GOLM2	0.141021	3.11491
APOL2	0.14099	3.26046
DNAJC1	0.140979	3.85049
DEGS1	0.140865	1.23319
RTN4RL2	0.140788	2.14751
MEAK7	0.140641	1.36852
EIF5	0.140476	2.15465
GBA2	0.140271	1.95096
FAF2	0.140178	2.13439
SAMM50	0.14004	1.72586
UBIAD1	0.139761	1.61597
TOR1AIP2	0.139736	0.277218
SFN	0.13973	3.48305
ZBTB40	0.139578	1.31775
PREB	0.139505	3.36983
HSD17B7	0.139503	3.43185
B4GALT3	0.139091	2.74943
STIP1	0.139077	1.91991
ACP3	0.139066	1.42444
PJA2	0.138985	0.959241
NUBP1	0.138955	0.900487
CPOX	0.138869	0.869584
COMMD3	0.138861	0.668926
PWP1	0.13869	1.87641
FKBP2	0.138611	1.39909
B4GALNT3	0.138604	2.25901
CD59	0.138398	1.38518
ATG4B	0.138375	0.59721
SNX27	0.138365	3.0956
ATP11C	0.138346	2.37616
COX6C	0.138317	3.05415
ARHGAP12	0.138245	1.74908
DGKE	0.138233	2.36148
RAB14	0.138197	4.21696
COX7C	0.138196	0.670834
RIC8B	0.137989	2.8715
NDRG3	0.137961	4.42773
USP30	0.137835	0.523645
MBNL1	0.137557	0.990002
TDRKH	0.137552	4.24959
COX5B	0.137428	2.31406
TMCC3	0.137409	2.94341
CANT1	0.137202	4.36899
FHIT	0.137191	0.608584
ZC3HAV1L	0.137189	0.850821
MTHFD2	0.137166	3.85724
CRABP2	0.137024	0.797529
FBXL19	0.136799	2.44816
CCK	0.136501	0.428632
PRMT1	0.136101	1.05556
RIOK3	0.136085	2.36846
EBP	0.135625	0.987238
DCUN1D3	0.135624	0.936428
EMC9	0.135448	2.33301
PSMD9	0.135087	0.994681
ARFRP1	0.135081	3.14343
ATP6V1C1	0.134984	3.62063
KXD1	0.134876	2.86639
VTI1A	0.134655	4.34108
LAMP2	0.134242	1.5444
GOLGB1	0.134232	6.95304
TIMP2	0.13423	2.59154
LMAN2	0.134202	2.08052
S100A16	0.133826	1.46429
RAB8B	0.133781	2.85356
PIH1D1	0.13361	0.734271
GNA13	0.133485	3.75073
DYNLL2	0.133169	1.08145
GNE	0.132976	3.02194
RUFY3	0.132953	2.89071
SNX19	0.132848	1.38095
COMMD8	0.132596	0.991225
DENND11	0.132588	1.207
CLCN7	0.132578	1.07891
MPLKIP	0.132508	0.970142
TNKS1BP1	0.132498	4.58123
SNAP91	0.132427	3.23994
MIER3	0.132407	1.27558
RBM17	0.132187	1.41352
ENOPH1	0.13207	0.947605
ULK1	0.13205	1.03629
USP20	0.131569	2.60939
COLGALT2	0.131304	1.52479
FBLN1	0.131269	0.983285
ATP6V0C	0.131063	1.1521
C6orf89	0.13062	2.69064
FAM76A	0.130425	1.19524
KGD4	0.130254	3.20993
AKT2	0.130246	3.2706
DYSF	0.13023	1.94357
TMPRSS13	0.130145	1.59439
SMPDL3B	0.13009	3.73977
NDRG2	0.129922	4.13934
ZNF121	0.12976	0.412816
MMGT1	0.129701	1.67053
CAAP1	0.129663	0.944112
RABL3	0.129494	1.98181
MIX23	0.12928	1.27596
FCF1	0.129129	0.390461
NUMBL	0.129122	1.9977
PDXK	0.129067	2.39088
STK24	0.128961	1.42321
CEP63	0.128921	1.05955
SLC25A36	0.12891	0.669312
LIN7C	0.128893	1.94495
GGT7	0.128849	1.11721
ZNHIT1	0.128759	1.50491
MPP7	0.128356	0.652276
ATP6V1B2	0.128282	3.23946
YY1	0.128255	1.10826
DNAL4	0.128108	0.956769
TMEM175	0.128058	1.0493
ARSK	0.128047	1.90368
FAM117B	0.127986	2.86355
TXNDC5	0.127896	2.29978
PUDP	0.127884	0.725249
SAMD1	0.127881	2.6461
TSC22D4	0.127652	2.97706
CINP	0.12765	0.545505
DTX3	0.127645	1.14711
FYCO1	0.127601	3.82427
LIMS1	0.127518	0.58542
SNX10	0.127403	2.7213
GPATCH2	0.127134	2.78685
UBE2J2	0.12687	1.95087
TSFM	0.126634	1.45919
RC3H1	0.126359	2.22412
WDR81	0.126172	1.381
FAHD2A	0.126169	0.72229
TFB1M	0.126003	0.810875
HPS1	0.125955	1.42476
ALS2	0.125912	1.97128
CCDC115	0.125856	0.963355
SH3GLB2	0.125831	1.28814
GDAP2	0.125753	2.38373
UBE2D2	0.125403	1.16562
RFXAP	0.125318	2.40931
KPNA3	0.125079	1.83324
LIMCH1	0.125029	1.56885
EEF1D	0.124987	1.78734
RNF14	0.124916	2.25254
PVR	0.124882	2.01801
UBL4A	0.124851	0.791184
RNASEH1	0.124756	0.96797
FUS	0.124714	1.71907
MACF1	0.124568	0.811341
BCAP31	0.124412	1.51557
CAT	0.124325	3.39419
SF3B5	0.124325	1.21104
CDH2	0.124324	4.13737
MTCL1	0.124239	1.81346
HMGB3	0.124214	1.29493
CNP	0.124125	3.37991
CTNNAL1	0.124037	0.973876
SNRPC	0.123893	1.75251
SLC25A1	0.123872	1.28729
CHMP5	0.123727	1.97373
NELL1	0.123709	2.18629
PEF1	0.123545	2.08915
HEXB	0.123429	2.45986
PEX5L	0.123399	1.37832
CIAO2A	0.123361	2.24805
COL21A1	0.123224	2.76502
GLB1L2	0.123132	2.49368
SNRNP48	0.123079	1.17587
ALPL	0.122943	0.981791
CORO1C	0.122927	3.64685
RCN2	0.122844	4.02851
CDH4	0.122468	1.06744
CCDC134	0.122451	4.19675
PHF13	0.122433	1.07951
ERO1B	0.122422	2.02086
ALDH2	0.122271	3.03764
TOR1B	0.122234	2.90846
ENDOD1	0.122013	2.55201
HRAS	0.121515	2.92
REPS1	0.121444	0.992718
DHDDS	0.121413	0.636693
CCDC9	0.121306	2.73983
LRRC4B	0.121259	2.22383
SCAMP5	0.121216	2.92241
MRPL49	0.121092	3.00561
HADH	0.120929	2.68775
GLS	0.120901	3.37935
H1-10	0.120792	1.42164
NENF	0.120419	4.21849
FNBP1L	0.120329	1.57942
SLC12A9	0.120303	1.84746
CISD1	0.120262	0.792666
MYT1	0.12024	0.658807
FOXD2	0.120207	0.818567
ARSA	0.120203	2.07123
WASHC2A	0.120141	3.92394
NDUFB7	0.120061	1.39147
ERO1A	0.120059	2.59312
JUP	0.120039	3.56122
NCEH1	0.119948	1.90424
NES	0.119877	4.72969
GOLIM4	0.119671	3.97438
COL14A1	0.119661	2.28405
GLDC	0.119653	2.2283
SH3PXD2A	0.119551	2.8027
LCP1	0.119545	0.847648
LAMB2	0.119486	2.01326
CASP2	0.119317	2.55352
OSTC	0.119267	0.896293
FKRP	0.119117	1.35635
SLC16A1	0.118579	1.02261
DSTN	0.118484	2.9195
PPP2CA	0.118447	0.934519
PLXNB1	0.118368	0.618855
MGAT2	0.118088	1.6358
UAP1	0.117909	1.93003
TMEM222	0.117878	0.726379
PAICS	0.117876	0.809393
FAM89A	0.117773	1.84878
NRDC	0.117762	3.75835
RPL32	0.117423	1.53216
CALR	0.117371	4.5199
ZC3HC1	0.116809	1.14553
RAP1A	0.116804	1.78195
PABIR1	0.116724	2.51138
MAK16	0.116712	0.576062
PLXND1	0.116696	1.42717
CYTH1	0.116616	2.97126
CTCF	0.116557	2.41336
EXTL2	0.11648	2.19215
ZNF22	0.116326	1.45584
ITCH	0.116273	2.99421
MACO1	0.116232	3.06733
COBLL1	0.116096	2.08265
NARF	0.116065	0.608186
CHM	0.115938	1.46288
DYNC1I1	0.1158	3.49351
C2CD2L	0.115468	1.41606
EMC7	0.115448	2.17143
ELOVL5	0.115394	0.602939
TBCC	0.115324	0.569727
DPYSL2	0.11518	4.77519
GHDC	0.115016	1.97773
RPS12	0.115014	0.764825
POGLUT2	0.114961	1.23285
GMPR2	0.114672	0.455269
ATP11B	0.114569	1.30871
PTPRZ1	0.114267	1.60338
KBTBD8	0.114182	1.16932
SGTB	0.114149	2.27207
ADAM17	0.114064	1.58632
INPP5K	0.114004	2.15965
PPL	0.113979	2.92745
RAB27A	0.113965	1.73237
SLC35A2	0.113943	1.53447
SCP2	0.113853	4.57344
WBP4	0.113793	1.01342
NDUFV2	0.113694	1.78518
AIF1L	0.113498	1.51747
CNOT4	0.113481	0.988669
TOR3A	0.113459	1.66526
GOLPH3	0.113368	2.95994
ZBTB21	0.113133	0.980061
VPS41	0.113069	2.64551
CPNE3	0.112699	0.810305
ACAP2	0.112657	1.5145
RGS19	0.112548	0.796523
GBA1	0.112462	3.78466
STX16	0.112436	1.88304
TP73	0.112387	2.54245
ICMT	0.112321	1.78891
GNB5	0.112309	1.4812
H3-3A; H3-3B	0.111892	0.4638
APMAP	0.111696	2.43403
BORCS7	0.111689	0.619699
SLC9A8	0.111622	1.09636
TFDP1	0.111481	0.747497
TMED3	0.111437	2.01238
CBLB	0.111337	1.52335
SCAMP4	0.111245	1.42352
RAB19	0.110618	1.05019
RPL11	0.110596	0.550097
ATAD3B	0.110587	1.09992
ERN1	0.110575	1.09498
LYSMD1	0.110492	1.92097
TBC1D7	0.110478	2.27761
CDK4	0.110406	1.36078
SMIM26	0.110199	1.06496
ALDH3A2	0.110188	2.38617
TMEM131	0.110167	1.32294
RAB2A	0.110153	2.79641
PNP	0.110019	2.65612
AKAP12	0.10991	2.7765
BRAP	0.109787	1.50887
FAM136A	0.109776	1.07864
STK25	0.109705	0.563191
PALM	0.10956	2.44091
RTN4	0.10955	4.18585
HSPA5	0.109487	2.14921
SNRPB	0.10945	1.30862
DIPK1A	0.10932	1.95123
ARV1	0.108896	1.01877
ZDHHC17	0.108858	1.22352
FAM8A1	0.108815	1.48837
RLIM	0.108762	1.17504
PRDM15	0.108532	0.634095
SNAP23	0.108294	2.63065
EFR3B	0.108176	2.51294
PPP2R2D	0.108161	1.73938
ESS2	0.108003	2.37796
PRAF2	0.107956	1.27768
GPX1	0.107903	0.551385
DNAJC3	0.107622	2.30372
LRCH1	0.107398	0.789122
KDSR	0.107287	1.29469
PASK	0.107261	1.87409
MFN1	0.107181	3.05371
TIMM8A	0.107107	0.612137
IFT22	0.107107	0.503978
TRMU	0.107104	2.30703
GALNT12	0.10709	2.31301
HSPA2	0.107046	3.30244
NHERF1	0.106964	3.23255
WDSUB1	0.106835	0.756307
PTGFRN	0.106733	2.43653
LAMB1	0.106665	2.98469
PPM1A	0.106604	0.801521
NAP1L5	0.106357	2.21165
FERMT2	0.106173	2.41503
PLSCR3	0.105898	0.741403
MAP1A	0.105891	3.77474
RRP36	0.105489	2.17623
NOMO3	0.105419	2.72309
GRPEL2	0.105404	2.43942
TOR1AIP1	0.105386	3.1337
CUX1	0.105371	1.79407
CUX1	0.105371	1.79407
ADPGK	0.105209	1.17687
BNIP1	0.105007	3.66802
AFF4	0.104988	3.24222
MTCL3	0.104939	4.07231
DLAT	0.104936	2.13178
LAMC1	0.104823	3.26488
PRKCI	0.104781	0.752852
ATL1	0.104759	2.01362
TMX1	0.104718	2.87315
SMPD3	0.104389	1.19955
KCTD10	0.104156	1.58665
MTFR1L	0.103855	1.00753
DLST	0.103677	1.43074
PGRMC2	0.103649	1.30429
CEBPG	0.103529	0.596747
OBSL1	0.10347	1.0364
FNBP1	0.103427	1.93649
NAGLU	0.103407	1.91352
CPM	0.103236	1.18593
ANKRD12	0.103068	2.54121
KDM2B	0.103011	0.952221
DBT	0.102993	2.22428
ECI2	0.102961	1.28698
HDHD2	0.102806	1.13523
DR1	0.102805	0.59742
COMTD1	0.10276	0.807485
KLF3	0.102749	1.23857
PHF5A	0.102658	1.11042
SLC27A2	0.102627	2.23218
YARS1	0.10244	3.49118
TPI1	0.102153	0.97166
PLEKHG4B	0.102128	1.21483
SOD1	0.102063	1.14732
ASS1	0.102039	1.14169
NIT2	0.101967	1.0437
ASPH	0.101967	3.4784
LRRC49	0.101956	0.828578
ZW10	0.101912	1.99085
IDS	0.101792	0.926498
CHMP3	0.101787	1.31013
PRDX5	0.101737	1.01508
LYRM7	0.101447	1.1377
INF2	0.101364	4.23792
GNAO1	0.101315	2.62337
DVL2	0.101245	2.00924
HES6	0.101147	1.01555
PCYOX1	0.101036	1.57859
PTDSS2	0.100958	0.844913
UNG	0.100942	4.00413
CXXC1	0.10092	0.914024
AKAP8	0.100789	1.48192
PPM1E	0.100481	1.34837
C1QBP	0.100408	1.331
ASCC2	0.099977	0.573603
ZNF503	0.099943	1.41827
RAB12	0.099936	1.15365
CLCC1	0.099897	2.16819
DYNLT3	0.099645	0.501083
DERL2	0.099567	0.9456
ATOH1	0.099506	1.2289
PYCR1	0.099372	2.71987
RAB6A	0.098941	0.956621
PDXDC1	0.098848	2.19769
WARS1	0.098772	1.55916
HACL1	0.098733	2.60901
DHTKD1	0.09861	0.786628
TBC1D13	0.098549	1.15469
PLEKHM2	0.098344	1.06177
AHNAK2	0.098339	2.21291
SH3BGRL2	0.098304	0.609829
SIRT2	0.097965	1.18399
NUTF2	0.097939	1.85043
TTC9	0.097835	1.17874
COX20	0.097776	1.51084
COLGALT1	0.097733	2.08297
TPM4	0.09765	1.36555
ANKHD1	0.097535	3.08115
ZNF845	0.097522	0.757745
RPA1	0.097516	1.64547
ZNF624	0.09746	0.846304
INTS13	0.097366	0.874987
NAB2	0.097249	0.939837
FLYWCH1	0.097217	1.04673
HINT2	0.09701	1.51748
CPLX1	0.096925	1.21569
AARS1	0.09677	3.01179
UBE2D4	0.096685	0.872511
GGA3	0.09654	1.33673
SGTA	0.096509	1.85847
NUP43	0.096426	1.07085
SLMAP	0.096055	2.04252
ZC3H13	0.096044	2.67818
MED26	0.096018	1.6242
TMEM167B	0.09598	0.400179
VCP	0.095904	3.14649
STX5	0.0959	2.6908
SFMBT1	0.09582	2.54282
SPECC1	0.095783	2.69128
NAGA	0.095621	1.67371
ARF5	0.095599	1.9733
EMC10	0.095414	1.17203
MGAT5	0.095411	1.09618
BCAT2	0.09539	1.91035
RAB8A	0.095365	1.81823
CENPV	0.095268	1.68651
ACAA2	0.095217	1.74624
NHERF2	0.095127	2.77061
PPIC	0.095084	2.1012
RPS14	0.095079	1.00385
FAM185A	0.095043	0.955097
TAF5L	0.095037	1.4225
MED1	0.095019	1.41664
SNX6	0.094977	1.8052
ATP6V1E1	0.094802	2.11749
PI4KB	0.094766	1.67173
BRI3BP	0.094758	0.341313
OCIAD2	0.094753	3.40909
LAMTOR3	0.094675	1.29115
LMBRD2	0.094521	2.82096
RLIG1	0.094483	0.885631
NME4	0.09443	0.964692
DNLZ	0.094286	0.554742
CANX	0.094237	1.00135
TRAF2	0.09423	0.612212
LRCH3	0.094139	1.78879
TATDN3	0.094026	1.1444
ELOB	0.094025	1.39101
NDEL1	0.093836	1.65954
KLHL7	0.093682	0.430802
SGCB	0.093633	0.957414
REEP2	0.093563	1.48372
DYNLL1	0.093251	1.44504
PCTP	0.093204	1.77352
RAB6B	0.092978	1.92655
MAPRE1	0.092969	2.21772
PPP1R18	0.092937	2.27449
EXOG	0.092901	1.17279
CTSC	0.09286	0.376405
ATP5F1EP2	0.092826	0.701676
ALG5	0.092811	1.50961
LNPK	0.092703	2.41131
CRTC1	0.092692	1.4065
OS9	0.092691	1.89809
MLF2	0.092633	2.02898
EHD4	0.092596	2.46542
MRPL41	0.092552	1.20422
PML	0.092475	1.86987
ACACA	0.092424	2.31613
UBE2H	0.092421	2.28216
VPS35	0.092398	2.45313
PXK	0.092366	1.89278
NCALD	0.092319	0.845697
ATL2	0.092208	3.59393
DNAJC14	0.092147	0.430132
MBTPS1	0.092144	0.856477
AATF	0.092113	2.04113
EIF1AX	0.092075	0.916825
ASCL2	0.092044	0.522306
SGPP1	0.091977	0.577335
NDRG4	0.091968	1.09573
PLIN3	0.091926	1.40449
IDH3G	0.091784	0.98009
PELP1	0.091631	1.17304
PTPN1	0.091544	1.93867
RALA	0.091409	0.967142
BLZF1	0.091377	1.35703
ZNF773	0.09136	1.16377
TBC1D20	0.091324	1.36972
RBM4B	0.091296	2.24106
MIB2	0.091112	1.78616
BSDC1	0.091069	1.48622
CKMT1A; CKMT1B	0.091042	1.07499
LIMA1	0.090919	3.66345
BTBD17	0.090841	2.39556
DDHD2	0.090733	1.64946
LEMD2	0.09067	3.64241
RAP1GAP2	0.090616	3.03651
TUBB3	0.090605	3.10602
ZC3H14	0.090519	2.12016
CYRIB	0.090507	1.24775
CYB5R3	0.090286	1.39636
COA7	0.090211	1.41864
PDP1	0.089973	1.09185
WIPI2	0.08996	1.23323
PGRMC1	0.089927	1.32732
TMX4	0.089881	1.80591
DNAJB14	0.089861	0.960132
EFHD2	0.089842	1.71077
PLEKHG3	0.089813	1.05283
DIPK2A	0.089674	0.919667
TRIM59	0.089345	0.510929
UCHL3	0.089318	1.28627
MED7	0.08928	0.405723
TOX4	0.08927	1.98296
RNF41	0.089261	0.573054
CHCHD5	0.089193	0.276387
SLAIN2	0.089183	1.47135
THEMIS2	0.089181	0.816215
UNC119B	0.089137	2.28396
TSTD1	0.089095	0.791634
CARS1	0.088963	3.49052
ING1	0.088932	0.720593
NDUFS8	0.088837	1.45453
LCOR	0.088779	1.04474
CWC15	0.08849	1.38282
TIMM22	0.088436	1.35377
ANKRD13A	0.08843	1.49323
FIP1L1	0.08843	2.41237
TMEM263	0.0884	0.307386
ADK	0.088211	2.61739
TMED10	0.088151	1.05736
TRIM25	0.088121	2.07686
SUCO	0.088104	2.39162
CLU	0.088093	0.338047
ETV3	0.088033	1.27296
SPATS2	0.087829	0.772721
DTYMK	0.087784	0.511018
RASSF7	0.08776	1.14219
HNRNPA1	0.087732	1.11235
VPS26C	0.087695	1.13688
GNPDA2	0.087689	1.41631
SNX33	0.087684	1.3139
SPAG9	0.087526	4.13524
ZNRF2	0.087524	1.68215
IMPA2	0.087466	0.630281
MRRF	0.08742	1.61058
PSMB6	0.087293	0.455252
WDR41	0.087205	2.82722
ZNF627	0.087025	0.384853
MTHFSD	0.086916	0.703952
UBE2A	0.086796	0.825067
LONRF2	0.086606	1.75751
TECPR1	0.086521	1.90471
DNAJC10	0.086386	1.88815
OAT	0.086199	2.16525
BAP18	0.086104	2.29202
PHF14	0.086085	1.27247
BRD3	0.085936	1.17398
OSBPL8	0.085844	2.66916
MAP3K2	0.085815	1.59855
COX6B1	0.085762	0.651503
MSI2	0.085724	0.575278
PKN1	0.085721	2.65371
ACOX3	0.085668	0.439303
UQCRH	0.085609	1.23422
PCSK2	0.085602	1.767
MYO18B	0.085556	0.591194
LYRM4	0.085477	1.32928
LSAMP	0.085413	0.920128
KIF13B	0.085319	3.14272
MTARC1	0.085263	1.03832
PITRM1	0.085242	1.64566
BAIAP2	0.085177	1.9149
CYP2S1	0.085108	0.420935
DARS2	0.085004	0.95263
TTPAL	0.08495	0.758033
CLIC4	0.084921	2.946
PALM2AKAP2	0.08476	1.40412
ECHS1	0.084743	1.64706
RBM22	0.084634	1.33595
PCP4	0.084437	2.18249
ARFIP1	0.084298	2.29336
PCNX3	0.084176	1.37123
VIM	0.084113	1.86959
KYAT1	0.08408	0.692641
PSPH	0.083936	1.19041
RCN1	0.083876	3.67911
HCCS	0.083804	1.55958
SLC33A1	0.083778	0.69638
TTC13	0.083739	1.35445
PRCP	0.0835	1.47213
MTHFD1L	0.083499	1.58584
FAM221A	0.08348	0.839865
DBN1	0.083412	2.0014
CBS	0.083383	1.31393
IKBIP	0.083381	2.54383
OSTF1	0.083259	0.708223
C2orf69	0.083191	0.779016
C1orf50	0.083185	0.434042
MAPT	0.083179	2.78999
BRINP1	0.083007	0.738888
MED21	0.082985	0.667833
C1orf198	0.08297	2.46764
PRKACA	0.082762	2.70499
ACTB	0.08273	1.52441
BDP1	0.082699	1.31459
LDB1	0.082599	0.610931
ANXA6	0.082381	1.5426
CRABP1	0.082352	1.01476
ZNF800	0.082165	1.21215
ATP5PO	0.082003	2.71035
CYC1	0.081996	0.670622
NSMCE2	0.081976	1.64331
PDIA6	0.081861	0.98866
NPTX1	0.08186	1.62535
CTIF	0.081788	1.05641
RAB6D	0.081785	0.614279
TMX2	0.081737	3.50835
YWHAQ	0.081418	0.828375
USP14	0.08141	1.70028
ARID4A	0.081396	1.06094
GATD3B	0.081358	1.22977
CPSF6	0.081277	1.18729
HSPA8	0.081236	2.03812
MDH2	0.081117	1.41018
VPS37B	0.081089	1.5277
BRD2	0.081033	2.48866
IMPA1	0.080834	2.66995
RBM25	0.080786	1.85778
IPO5	0.080719	1.54441
DENR	0.080678	0.795972
MBD4	0.080655	0.74103
TFAP4	0.080638	1.33909
POGLUT3	0.080636	3.08047
PAIP2B	0.080636	0.461269
LYAR	0.080596	0.929054
SLC25A40	0.080589	1.50505
RAB3GAP1	0.08057	2.67782
CFAP45	0.080553	0.166001
RPA3	0.080468	0.849722
DNAJC16	0.080405	2.00188
TTC7A	0.080403	0.387149
ERMP1	0.080402	1.66683
JMY	0.080393	1.27577
GFM2	0.080353	1.50062
NHSL3	0.080194	1.74116
STAM2	0.080121	2.40923
ASXL2	0.079922	1.41559
STK10	0.079914	1.05079
WDR1	0.079851	1.59451
PSMA1	0.079841	0.796264
ACTL6B	0.079698	0.386143
CSTF2T	0.079688	0.579034
TMPO	0.079619	1.37487
TMPO	0.079619	1.37487
PTBP3	0.079542	0.892143
HINT1	0.079481	0.957238
HSPA1B	0.079457	1.64018
PIK3C2A	0.079419	1.55084
ARL6IP5	0.079346	1.36604
EXOC5	0.079125	1.24192
CFL2	0.079075	1.42249
GOLGA5	0.07906	2.15751
SVBP	0.078898	0.402247
MRM3	0.078863	0.724441
RNF168	0.078736	0.858628
SELENOT	0.078665	1.35882
HTRA1	0.078551	1.64751
DCTN3	0.078482	2.36705
SPICE1	0.078362	1.05747
CKB	0.078254	2.56667
BROX	0.07825	1.99235
MRS2	0.078236	1.14559
PCK2	0.078099	3.32026
NUFIP2	0.077896	2.53543
COX4I1	0.077887	1.74949
CMPK2	0.077774	0.644261
HNRNPF	0.07772	1.16213
BAK1	0.077614	1.01537
PAWR	0.077603	1.71484
RALB	0.077529	1.08518
HNRNPH1	0.077511	1.85939
TMEM43	0.077511	1.91248
NAP1L4	0.077434	1.11331
COPS4	0.077272	1.31616
PSMA6	0.077099	0.381404
HYCC1	0.077045	1.5614
MYL6	0.077033	1.29354
EBAG9	0.076991	0.443906
ALDOC	0.076915	3.05052
PEX3	0.076891	1.6911
PPAT	0.076556	0.510403
KHDC4	0.076519	1.27574
AGPS	0.076515	2.20002
ACTN1	0.076454	2.13454
UGGT1	0.076303	2.98418
SCAP	0.076248	1.74858
ARNT	0.076173	0.601528
RPL39	0.076128	0.67099
RBBP9	0.076119	0.42478
DDX39A	0.075906	2.45661
LIN7A	0.07589	1.57875
UBE4A	0.075856	0.624685
PAFAH1B2	0.075686	0.773382
SEC62	0.075674	0.381879
SP4	0.075629	1.3931
FUCA2	0.075468	2.05085
KIAA1671	0.075385	1.86766
RALY	0.07533	1.6582
ANXA2	0.075313	1.79525
YWHAZ	0.075246	1.15317
TMED9	0.075191	1.7062
CFAP418	0.075161	0.961334
TP53I11	0.075104	1.46708
GLTP	0.075093	0.793742
DCTN4	0.075039	1.6106
GATC	0.074842	1.83034
G6PD	0.074795	1.48635
COBL	0.074754	1.15595
THAP12	0.074662	0.815179
USP25	0.074575	0.90652
UBE4B	0.074526	1.54453
ATP6V1F	0.074509	2.06028
PDCD7	0.074493	0.75848
GRPEL1	0.074458	1.76087
AXIN1	0.074453	0.676454
LLGL1	0.07433	1.51525
ZNF84	0.073971	0.922797
MAN2B1	0.073926	1.40345
FOXRED2	0.073922	0.819095
ZNF146	0.073907	0.510098
WTAP	0.073864	1.90714
PDZRN3	0.073717	1.24402
PDLIM7	0.073623	1.87931
MCEE	0.073592	0.817819
EEA1	0.073518	2.16681
NDUFA8	0.073483	0.646775
ANKRD52	0.07348	0.734033
DRGX	0.073471	0.73098
TMEM168	0.073463	0.748205
TTLL7	0.073402	0.90494
MYDGF	0.073387	0.460878
AKTIP	0.073321	0.890885
NDUFB10	0.073247	1.7716
TANC1	0.073195	0.924546
H2AC4; H2AC8	0.073029	0.414071
NCKAP5L	0.07294	0.541336
CDC26	0.072932	1.0571
RRP15	0.072912	1.29593
EMD	0.072816	2.46225
EXOSC9	0.072814	0.512906
GNAI1	0.072813	0.593322
NAXE	0.072767	0.858783
SRPRB	0.072732	1.39549
MAEA	0.072695	1.18396
CYB5R1	0.07267	2.79377
MAFK	0.072635	0.442948
PMPCB	0.072602	1.606
CPT1C	0.072594	1.16282
EIF2AK3	0.072584	1.15208
WNK3	0.072534	0.60039
NDUFAF2	0.072516	1.42403
OGFRL1	0.072445	0.610844
MPP1	0.072418	0.526106
CNPY4	0.072396	1.00737
SNX29	0.072362	1.7735
ME2	0.072351	1.10209
PYM1	0.072348	1.53521
SMAD4	0.0723	0.626905
ISCA2	0.072292	1.18802
CLPTM1	0.072269	2.28808
FAM50A	0.072254	2.49558
NDUFB1	0.07222	0.950883
CNPY3	0.072157	1.50919
TBCB	0.071983	0.720293
GOLT1B	0.071853	0.654926
TCP1	0.071846	1.35972
SLC39A9	0.071818	0.901586
ISY1	0.071749	1.51207
ANO10	0.071703	0.82788
ACTR2	0.07169	1.06674
SPTBN1	0.071687	2.56926
DAXX	0.071555	0.782855
PHTF1	0.07155	0.558633
RTN3	0.07146	2.65131
C7orf25	0.071437	1.48702
TXLNG	0.071425	1.54446
UROD	0.071365	0.926864
NSL1	0.071364	0.723206
MRPS12	0.071342	0.482734
HSP90AA1	0.071242	1.07859
TAF4	0.071225	1.01003
STIM1	0.071196	2.6591
VPS13C	0.071175	1.32529
EPB41L5	0.071145	0.984917
EMG1	0.07107	0.719126
ETFDH	0.071061	1.61956
SYNJ2BP	0.071026	1.43485
LUZP1	0.070968	2.198
SPR	0.070854	0.480546
RPLP1	0.070819	1.51277
AIRIM	0.070818	0.670692
ATF6B	0.070813	0.980827
RNF113A	0.070796	0.694472
CLGN	0.070759	1.79537
NUP210	0.070599	2.87663
MOB2	0.07057	1.40259
GANAB	0.07053	1.57254
SAR1A	0.070512	0.806647
ZDHHC21	0.070494	0.451195
XPNPEP3	0.070467	0.45732
RLF	0.070442	1.46187
MLLT10	0.070314	0.883227
VAPB	0.070238	1.97423
ST13	0.07012	1.86882
ATG3	0.070065	2.12118
TANK	0.070051	0.80563
COMMD1	0.070027	0.418429
RBL2	0.070016	0.414096
NANS	0.069973	1.28738
CEP128	0.069934	1.08758
ME1	0.069834	1.55851
CTSZ	0.069753	0.976625
KRAS	0.069686	1.06629
SAMD9L	0.069292	0.0598418
RPA2	0.069285	0.701905
HTD2	0.069276	0.488195
NOL4L	0.069211	1.24898
TINF2	0.069188	1.17028
ANAPC10	0.069185	0.641235
PGD	0.069162	1.28201
SRRM3	0.069012	0.425464
RPL38	0.068936	1.01281
AIFM1	0.068923	2.34691
UBE2M	0.068877	0.617578
SEC22B	0.068808	1.94726
HMGB1	0.068711	0.637077
STK3	0.068693	1.1867
ALG1	0.068581	0.499123
OSBPL5	0.068544	0.826824
VPS28	0.068488	1.12421
LUC7L2	0.068428	0.670124
SMYD5	0.068312	0.647795
SHMT2	0.068288	1.08153
PHC1	0.068069	0.539261
FBXO3	0.068063	0.229152
HSPA9	0.067979	2.22682
RPL34	0.067949	0.354032
SIPA1L2	0.067865	1.3625
RAPH1	0.067743	1.78857
LRSAM1	0.067727	1.38778
VPS4A	0.067684	2.06209
SH3BP4	0.067622	1.30025
NDUFB8	0.06753	2.07733
DRAP1	0.067463	0.353727
PPP1R2	0.067434	0.599827
BCL7B	0.06743	1.20107
PAXIP1	0.067413	0.740141
OGDH	0.067408	1.42995
NCAPH2	0.067395	0.632539
MAP3K7	0.067372	0.793756
SUMF2	0.067196	0.965608
VAMP4	0.067146	0.759508
PRR3	0.066972	0.44959
RPL7A	0.066924	0.460426
CRTC2	0.06675	1.34824
API5	0.066687	1.95867
TTC17	0.066552	0.944838
MAVS	0.066548	1.92638
SPTAN1	0.066487	2.47825
RAB1A	0.066451	1.36974
MLEC	0.066418	2.18223
PDE12	0.066395	1.49726
RAD23B	0.066308	1.48274
MYH10	0.066244	3.77886
FDX2	0.066113	0.819546
NRBF2	0.066108	1.86
NFIA	0.06603	0.450245
DNAJB12	0.065939	2.63024
HECTD1	0.065931	1.63155
DPF2	0.065865	0.530997
ATG2B	0.065841	1.3578
PPIA	0.065764	0.429881
PCBP4	0.065744	0.261688
NCOA7	0.065691	1.00493
MTHFR	0.065654	1.12567
CCDC91	0.065652	1.54546
LRRFIP1	0.065645	1.16268
CHAMP1	0.065642	2.72611
BIN3	0.065608	0.656435
H1-4	0.06557	0.407923
DMAC2	0.065471	0.551228
CRACD	0.065382	1.99935
FCHO2	0.065369	1.74871
CHMP2B	0.065332	0.863265
TSC22D1	0.065328	0.830622
CCT4	0.065319	0.876559
EXOSC8	0.065288	0.551567
AHCY	0.065249	0.929771
PFKP	0.065248	2.64711
ARHGEF7	0.065214	0.986079
TAF9	0.06519	1.49916
BET1	0.065169	0.927676
ARSB	0.06506	2.4227
ACTN4	0.064974	1.83506
DLGAP4	0.064967	0.851952
USP3	0.064949	0.41615
TFCP2	0.064882	2.01905
RAB10	0.064862	0.93285
SPAG1	0.064841	1.12295
COMMD5	0.064836	1.17453
LMNA	0.064782	1.10731
GTPBP3	0.064762	1.51305
GIT1	0.064749	0.5092
ETFA	0.064647	1.72717
NAXD	0.064556	0.438293
PGP	0.064532	0.754081
CEP85	0.064498	0.972607
MBP	0.064492	0.699359
CNOT9	0.064376	0.792667
MOCS2	0.064368	0.920644
MOCS2	0.064368	0.920644
TBC1D17	0.064286	0.508607
ACAA1	0.064282	1.53619
RPS5	0.064271	1.44013
POLR2J	0.064249	0.462394
TRMT61B	0.064246	1.19037
ESF1	0.064245	1.36296
TMX3	0.064172	1.2842
BRCC3	0.064073	0.973973
GSN	0.063954	1.12663
DPP9	0.06395	2.93668
POLE4	0.063938	0.356246
RAP1B	0.063891	1.84794
TOMM70	0.063847	0.709384
POLG	0.063827	0.444715
SMAD5	0.063822	1.07413
TPPP	0.063713	1.13121
SNRPD2	0.063561	0.574894
SUN1	0.06356	1.3757
CHCHD6	0.063437	2.23763
MED31	0.063418	0.60751
KLF13	0.063416	0.674235
MAPK8IP3	0.063405	0.726181
AP5B1	0.063239	0.33748
ZNF598	0.063122	1.03288
EEIG2	0.062958	0.871582
EIF2S2	0.062935	1.86961
KIF5A	0.062817	1.47926
GIT2	0.062747	1.46172
IRGQ	0.062639	1.97572
PITHD1	0.062475	1.19917
RPN1	0.062438	1.09546
RPP40	0.062365	0.353919
TMEM199	0.062301	1.06116
CLIP1	0.06227	2.08386
MRPL44	0.062256	2.14524
MAT2B	0.062236	0.888696
NAPG	0.06219	2.49974
PPP2R5A	0.062185	0.652583
POLR2C	0.062052	0.465671
EMC1	0.061999	2.0262
MRPL40	0.061928	1.32145
EFTUD2	0.061882	2.04878
RGPD2	0.061768	0.958932
ZBTB7A	0.061763	0.536926
SNRPGP15	0.061713	0.284405
COCH	0.061698	0.97995
CORO1A	0.061658	1.47667
TFAM	0.061644	1.01114
STRN	0.061504	1.46905
EPHX1	0.061488	1.61747
TMCC1	0.061428	0.86588
CMC2	0.061412	1.07439
GPSM1	0.061401	1.40208
HPS3	0.061316	0.454159
UNCX	0.061281	1.97641
NEB	0.061166	0.222357
SVIL	0.061014	2.62835
EDEM3	0.060902	0.727608
RBM3	0.060806	0.691641
YAE1	0.060732	0.580325
SRGAP2	0.060715	0.994166
RPS25	0.060711	0.546411
USF2	0.060658	0.759963
SENP7	0.060648	0.79203
LRCH4	0.060585	1.11656
AGPAT4	0.060516	0.404604
PPP1R13B	0.060472	0.654051
HPCAL1	0.060431	1.30934
JPH1	0.060397	1.27404
CACNA2D1	0.060349	1.64243
SOWAHC	0.060287	0.91635
TRMT10C	0.060237	1.03042
SCAF4	0.060119	0.876616
SUMF1	0.059903	0.899055
TEX2	0.059895	1.20703
ACO1	0.059831	2.87175
EFL1	0.059826	1.24202
CABLES2	0.059466	0.471798
EIF2S3	0.05938	1.09822
EHD1	0.059341	1.99322
KPNB1	0.059296	1.51558
CCDC93	0.059148	1.90778
ISL1	0.059093	0.361833
GNAZ	0.059055	0.305787
NEFH	0.059028	2.16787
PICK1	0.059003	0.583249
TACO1	0.058939	0.790024
OXSR1	0.058886	0.503183
SURF6	0.058877	0.524298
COMMD7	0.058784	0.470616
EED	0.058742	0.784722
TRIP11	0.0587	1.33542
SPTLC2	0.058629	1.09964
ATP6V1A	0.058539	1.55252
IGFBP2	0.05853	0.475552
AP5S1	0.058518	0.715921
WASH2P	0.058368	1.73294
H2AC21	0.05835	0.540362
UQCRB	0.058331	1.41111
PPP1R3E	0.058304	0.820179
CTNNA1	0.058195	1.82762
UCK1	0.05818	1.00159
CAV1	0.058145	0.294956
DNAJC24	0.058144	0.508642
PSMG2	0.058122	0.628528
SHANK2	0.058086	0.936947
ANKFY1	0.058067	3.37492
TMEM165	0.058054	0.641099
STARD10	0.058038	0.300091
TPM3	0.058008	0.727925
TIAM1	0.057908	0.539647
MAN1A2	0.057856	1.6423
GNA11	0.057846	1.0518
SERPINH1	0.05784	1.72941
ZFYVE26	0.057826	0.290383
GLUD1	0.057774	0.87102
ATP5IF1	0.057764	1.19416
FAM241A	0.05776	0.524357
STOML2	0.057555	1.69502
NAA30	0.057538	0.572509
CSTF2	0.057497	1.89067
UBR7	0.057484	0.48289
NARS2	0.057464	0.525902
TRIM56	0.057416	0.734764
FMR1	0.057282	0.788743
NRBP1	0.057104	0.931483
GARS1	0.05707	1.08796
WWOX	0.057034	0.548306
TMEM135	0.057027	0.391081
RPS20	0.05696	1.05321
NEPRO	0.056949	0.46755
ZNF611	0.056842	0.929045
LONP1	0.056807	2.68456
ATG14	0.056725	0.204681
GOLPH3L	0.0566	1.50079
ATG4A	0.056557	0.493771
CAMSAP2	0.056541	1.03115
FBXO30	0.05652	0.529874
MT-ATP8	0.056514	0.199899
ACIN1	0.056428	1.35036
ATG16L1	0.056338	1.98548
CBL	0.05633	0.975152
AMMECR1L	0.056266	0.26289
HEBP2	0.056179	1.62307
ANAPC16	0.056176	1.02018
GOT1	0.056161	1.3308
ATP6AP2	0.056085	1.01505
ATXN2L	0.056063	2.33895
RWDD1	0.056041	0.491391
AGL	0.056001	0.64137
AP1AR	0.055973	0.832469
NUP54	0.055937	1.56136
CBX1	0.055866	0.338052
CCDC167	0.055826	0.745298
PC	0.05575	1.56049
CCNY	0.055726	1.1778
NSMCE1	0.055661	0.425155
RET	0.055642	0.27875
DHX32	0.055541	0.418621
BCLAF1	0.055533	2.01883
BECN1	0.055476	0.756584
PDIA4	0.055469	1.42954
SLIRP	0.055419	1.38708
EIF4B	0.05537	1.07321
GUSB	0.055355	0.643191
CETN2	0.055283	1.21368
NFU1	0.055256	0.955492
MGAT4B	0.055254	0.249468
CHCHD3	0.055141	1.18596
CACFD1	0.055095	0.258889
CCDC149	0.055036	0.802892
GGA2	0.055021	1.30424
GDAP1	0.054991	1.57975
CDC37	0.054908	1.20686
PCYOX1L	0.05483	0.888088
PEA15	0.054742	0.496769
UBA6	0.054739	0.957972
VPS26A	0.054693	0.201416
RBMS1	0.054623	0.269953
ZFP30	0.054604	0.418065
RAP1GDS1	0.054591	1.62082
U2AF2	0.054487	0.646894
FNTB	0.054472	0.701093
CCDC97	0.05444	0.236389
BLVRB	0.054377	1.05029
RABEP1	0.054327	1.63441
SLC37A4	0.054247	0.663635
MTM1	0.05424	0.574827
TSC2	0.054151	0.909445
ATP9B	0.054057	0.552828
WRAP73	0.054044	0.832102
TMEM201	0.054036	0.921072
KCTD3	0.054026	1.07011
MAN1B1	0.053996	0.461796
CD99	0.053873	1.33449
MPP3	0.053863	1.17077
APOOL	0.053775	1.15636
UIMC1	0.053745	0.692742
UPRT	0.053721	0.502723
RHOA	0.053671	0.246971
B3GAT3	0.053613	1.42411
SRSF9	0.053612	0.922561
TMOD2	0.053598	1.12739
NOMO1	0.053592	0.759184
RUSC1	0.053567	0.529812
PPP1R12A	0.053524	1.65228
GYG1	0.053487	0.388494
POLR1D	0.053485	0.348349
POLR1D	0.053485	0.348349
PROCR	0.053385	0.805957
ACAD11	0.053354	0.806643
DDA1	0.053341	0.352543
APOO	0.053233	1.63734
FAM118B	0.053113	1.10672
CBX4	0.053104	1.44799
SYNGR2	0.053098	0.955675
OFD1	0.053079	0.979989
TIMM13	0.053047	0.406844
TMUB1	0.053035	0.67413
ZNF277	0.053032	0.70442
MLF1	0.053031	1.14188
SH3BGR	0.052992	0.649712
ATG101	0.052987	0.834988
SIK2	0.052976	0.593707
MAP7D3	0.052969	1.03438
PLEC	0.052926	1.56273
AEN	0.052894	0.300648
EXPH5	0.052847	0.749832
EEF1AKMT1	0.052798	0.1259
AP5Z1	0.052727	0.573518
NDUFAF5	0.052727	0.491899
SLC27A4	0.052666	1.01402
UNC45A	0.052665	1.06043
PTPN23	0.052664	1.811
MYL12B	0.052563	0.426609
ADAMTSL1	0.052543	0.529368
BAG1	0.052536	1.07059
NAGK	0.052459	0.822228
ANKS1A	0.052437	0.938266
LIAS	0.052395	0.300045
TMEM87A	0.052381	0.558406
DST	0.052356	3.10424
NUDT5	0.05234	0.864674
CLSTN1	0.052333	0.335721
ZYG11B	0.052325	0.48602
NDUFA2	0.052318	0.916878
INA	0.052221	1.29235
PDLIM5	0.052174	1.28579
IMPDH2	0.052133	0.963572
CAP1	0.052107	2.08079
LANCL1	0.052098	0.306617
WIPF1	0.052096	0.843637
TRAFD1	0.052085	0.349917
C1orf131	0.051969	0.871829
SCLY	0.051916	0.965892
NFKB2	0.051911	0.447102
AGO1	0.051876	0.632878
NCBP3	0.051751	0.607791
SPCS2	0.051751	1.20322
CALU	0.051744	0.724771
NDUFV1	0.051724	1.20286
NIPSNAP2	0.051662	1.11322
THEM4	0.051478	0.37
NOCT	0.051435	0.302795
UFC1	0.051432	0.807557
ZNF141	0.051428	0.311585
WDR6	0.051357	0.583456
SP3	0.051313	0.393176
WASF2	0.051225	1.19414
B3GLCT	0.051225	0.888521
PLEKHO1	0.051175	0.247531
RRBP1	0.051077	0.871263
PIAS4	0.051058	0.414785
ABCB8	0.051047	1.442
ACP2	0.050994	0.486666
MICAL2	0.050976	0.394691
ZXDC	0.050833	0.52879
TPRKB	0.050808	0.424266
AMFR	0.050787	0.779939
EYA3	0.050714	0.934691
DHRS1	0.050699	0.375515
ACTR3	0.050683	1.56726
ZC3H12C	0.050666	0.493075
C1orf21	0.050642	1.11271
PPFIA2	0.050626	1.41754
OCIAD1	0.050619	0.679637
PRKAR2A	0.050573	1.29634
GK	0.050512	1.3272
SDHA	0.05046	0.687281
SHROOM3	0.050221	0.330046
FBXO22	0.050188	0.70458
CHCHD2P9	0.05017	0.324832
GOLGA4	0.050151	1.90508
RRM2B	0.050093	0.720657
CTNND1	0.050066	1.829
SEPTIN10	0.050039	0.540186
CERT1	0.049988	1.75098
DIDO1	0.049955	1.60169
EPN2	0.049933	0.737661
PPP1R11	0.049864	0.78659
DCAF13	0.04984	0.419595
ZNF654	0.049764	1.13351
CCDC106	0.049642	0.511619
ANKRD26	0.04956	0.237238
TRMT61A	0.049522	0.253431
PIGBOS1	0.049451	0.796005
CERS6	0.049287	0.613727
ARHGEF28	0.049268	0.820934
WBP11	0.04912	0.689993
C1orf122	0.049113	0.385093
SNAP29	0.049096	0.974902
ZNF771	0.048959	0.376793
TTC28	0.048929	0.794876
SRSF1	0.048923	0.833627
LIG4	0.048907	0.790867
GAPDH	0.048891	0.820312
SHARPIN	0.048816	0.25737
SLC25A10	0.048751	0.302773
SRFBP1	0.048731	0.808123
CARS2	0.048571	0.816957
TIMM44	0.048495	0.615199
ATP8A1	0.048388	1.60476
TENT2	0.04838	0.241319
HUS1	0.048369	0.325557
HTRA2	0.048255	1.46229
ALDOA	0.048232	0.692284
COA4	0.048217	0.358306
DDAH1	0.048143	0.513749
MYO1D	0.048139	1.0683
EIF4H	0.048118	0.792008
SH2B1	0.048102	0.618133
MTRF1L	0.048099	0.450845
ABR	0.047918	1.14298
MPP2	0.047886	1.06804
USE1	0.047886	1.14878
ZNF592	0.047871	0.26129
JUN	0.047746	0.638353
CAMK2D	0.047713	0.937549
OSBPL11	0.047649	1.83553
PFDN4	0.047601	1.45775
DENND2D	0.047598	0.204853
TXN2	0.047585	0.673414
CMC4	0.047563	0.20688
TCERG1	0.047495	0.727427
ARHGAP21	0.04732	1.4454
PDCD6	0.047287	0.983106
PLAA	0.04723	1.18022
RBIS	0.047225	0.885656
DLG1	0.047195	1.07175
SNAP25	0.047193	1.43739
SH3GL2	0.047145	1.43691
MPRIP	0.047071	1.79757
CPSF3	0.047046	0.65361
ITSN1	0.04704	1.11474
ERC2	0.046957	0.256669
IDH3A	0.046873	1.17833
WDR91	0.046794	1.21868
LASP1	0.046792	0.646824
SYNCRIP	0.046648	1.53089
PPP2R5E	0.046458	0.922425
CDS1	0.046396	0.343451
TBC1D15	0.04639	1.41413
NOL7	0.046316	1.0142
DCTN1	0.04629	2.33321
CAB39L	0.046259	0.500017
KMT2E	0.046219	0.293281
DTNA	0.046216	1.6511
UBE2J1	0.046214	0.618316
FUT8	0.0462	0.776285
NLRP13	0.046108	0.392715
USF1	0.046068	0.294289
CEP20	0.046056	0.320671
AAMDC	0.046011	0.639244
SHTN1	0.045963	1.29846
VPS18	0.045936	0.88801
FDX1	0.045924	1.6653
EIPR1	0.045736	0.407764
IARS2	0.045627	0.986779
BCL2L1	0.045618	0.479048
HSPA4L	0.045578	0.938565
CBR1	0.045571	1.26827
TPM1	0.045562	1.84537
TXLNA	0.045497	1.43601
ENSA	0.045435	0.500455
TXNDC12	0.045411	1.46349
BRMS1	0.04535	0.389295
NDUFS3	0.045315	1.16834
SHMT1	0.045195	0.285075
TMCC2	0.045146	0.277963
ACBD3	0.045082	1.41382
IK	0.045044	0.843772
TNPO1	0.04504	0.528816
SSU72	0.04503	0.457447
MED17	0.045008	0.521593
NDUFA7	0.044836	1.12251
SLC39A7	0.044831	0.635924
USP8	0.044789	1.11478
CSNK2B	0.044759	1.12197
SNAPIN	0.04475	1.18449
MRPL50	0.044744	0.537002
GDAP1L1	0.044707	0.703123
AGTPBP1	0.044705	0.688232
LPGAT1	0.044586	0.386433
COA1	0.044584	0.707939
TERF2	0.044361	0.757983
CDK17	0.044346	0.481157
GAR1	0.044194	0.707742
PTAR1	0.044141	1.31576
RFK	0.044062	0.173413
GLE1	0.044008	0.74977
RAE1	0.043993	0.377225
HSPH1	0.043988	0.499829
ZYX	0.043962	0.893887
PTGR2	0.043769	0.215984
UBXN4	0.043638	0.974566
GIGYF2	0.043611	1.21329
CPEB4	0.043552	0.954426
ZNF136	0.043549	0.469414
UBA3	0.043527	0.575625
DNPEP	0.043482	0.116057
SEC13	0.043472	0.404081
CROCC	0.043449	0.683633
AASS	0.043383	0.652948
IQGAP1	0.043336	1.51537
POMGNT1	0.043289	0.644786
CCT2	0.043226	0.890898
H4C1; H4C11; H4C12; H4C13; H4C14; H4C15; H4C16; H4C2; H4C3; H4C4; H4C5; H4C6; H4C8; H4C9	0.043165	0.414606
MED13L	0.04315	0.46044
CLTC	0.043143	0.76032
CCDC124	0.0431	0.911668
TMEM65	0.043066	0.452046
GOT2	0.04306	0.199572
SIVA1	0.042917	0.348294
RAB11FIP5	0.042854	0.361476
MARK3	0.042697	0.723018
MRPS26	0.042645	0.864825
VBP1	0.042638	0.480005
ARFIP2	0.042613	0.716398
TAMM41	0.042587	0.431337
SYTL2	0.042575	1.50251
EFCAB7	0.04255	0.299054
PRR5	0.042495	0.285934
TPD52	0.042495	0.774301
MIA2	0.042417	1.19152
MNT	0.042374	0.253744
TCF20	0.042294	0.911012
KPNA6	0.042267	0.420042
FUBP3	0.042263	0.843253
CCP110	0.042225	1.18336
NDUFB2	0.042137	0.355496
CTPS1	0.042119	0.675765
CEP152	0.042096	0.852349
SLC7A6OS	0.042069	0.62857
SCFD2	0.042066	1.05389
RAB23	0.042041	0.27747
GSPT2	0.042017	0.930767
ACSF2	0.041986	0.652789
FAM111A	0.041944	1.49708
RABGAP1L	0.041868	0.710901
RABGAP1L	0.041868	0.710901
TMOD3	0.041824	1.12612
ARMC7	0.041772	0.370837
THOC1	0.041761	1.50798
ADD1	0.041687	1.3319
C2CD5	0.041653	0.539182
MAP7D1	0.041526	0.952228
SIKE1	0.041521	0.541489
GALNT18	0.041519	0.312664
ATXN2	0.041518	1.45646
RIMOC1	0.041514	0.610427
NDUFA12	0.04144	1.27575
SNF8	0.041419	0.161722
RABGGTB	0.041322	0.530046
WWC1	0.041277	0.285757
BCL2L13	0.041183	0.561105
PEX13	0.041175	0.584338
CIC	0.04094	0.475877
HSPB1	0.040897	0.664547
RBM27	0.040845	0.510885
DIRAS1	0.040833	0.211418
NKTR	0.04083	1.18928
GOLGA2	0.040728	1.75331
DCP2	0.0407	0.29876
HGS	0.040646	0.962703
THOC7	0.040623	0.491064
PPP2R1B	0.040565	1.15855
PCGF6	0.04049	0.422078
CIB1	0.040252	0.272205
NSF	0.040198	1.17307
ENO1	0.040113	0.82587
SCOC	0.040088	0.676593
ENY2	0.04007	0.288289
IMMT	0.040051	1.04616
ANKRD49	0.039991	0.463466
CHD2	0.039972	1.56246
WDR54	0.039945	0.459609
ANKRD40	0.039769	0.297548
CPT2	0.03974	1.49308
YIPF6	0.039727	0.281205
NEBL	0.03971	0.797041
HOMER1	0.039693	0.542801
VPS29	0.039648	0.517987
MICU1	0.039599	0.744102
COPS9	0.039547	0.612459
SMU1	0.039524	0.686601
BCKDHA	0.039521	0.736682
ANKRD28	0.03948	0.65018
COX7A2L	0.03942	1.02192
ZKSCAN4	0.039415	0.66712
EEF2	0.039408	1.58098
ATP9A	0.03939	0.398239
TAGLN2	0.039369	0.51787
ZNF148	0.039342	0.405437
PRPF40A	0.039243	2.16776
RAI14	0.039228	1.13321
BLOC1S4	0.039168	0.300034
FAM98B	0.039013	0.616297
STAT3	0.038962	1.33632
MYH9	0.038961	2.07429
LLCFC1	0.038932	0.183641
TES	0.03892	0.729951
PDHA1	0.038898	0.621603
TBC1D8B	0.038811	0.870249
IPO7	0.038803	0.551317
GMIP	0.038761	0.34763
ENO2	0.038711	1.20691
TTF1	0.0387	0.525568
MIA3	0.038693	1.65106
GTPBP2	0.038672	0.276696
TNKS	0.03867	0.388602
MYO10	0.038645	0.401451
DNAJB11	0.038644	0.815547
ANKMY2	0.038639	0.816955
CDS2	0.038606	0.581992
CNDP2	0.038593	1.09534
SF3A3	0.038575	0.86812
FRMD3	0.038486	0.736621
DCUN1D1	0.038482	0.365208
LEMD3	0.038456	0.776891
SCCPDH	0.038444	0.748223
MRPL21	0.038441	0.693813
CBX5	0.038371	0.295095
RPL22	0.038348	0.648546
CDC123	0.038345	0.468629
C5orf22	0.038339	0.267567
FN3K	0.038284	0.51671
MACROD1	0.038252	0.403645
IAH1	0.038201	0.455595
TBC1D24	0.038176	0.595369
WDR13	0.038116	0.346108
GTPBP6	0.038047	0.66025
SEPTIN4	0.038026	0.206508
S100A6	0.037923	0.403134
EXOC7	0.0379	1.55227
MECP2	0.037898	0.587465
DDX41	0.037868	0.516385
LACTB	0.037861	0.245021
ACTC1	0.037857	0.219496
ZFAND5	0.037853	0.288097
MRTFB	0.037799	1.12245
MAX	0.037786	0.717564
ANXA5	0.037711	0.973464
RAB11B	0.037633	0.402989
PPHLN1	0.037595	0.715074
TMCO1	0.03758	0.229849
ALDH1B1	0.037576	0.906364
CWC25	0.037483	0.754328
ERGIC3	0.037467	0.357776
SH3GLB1	0.037466	1.247
PANK4	0.037437	0.510896
PPIB	0.037407	0.348995
UQCRC1	0.037372	1.18058
ATP2A2	0.037218	0.542362
MARS2	0.037082	0.407255
RHOT1	0.037045	0.531312
FN3KRP	0.037044	0.965786
GOSR1	0.037038	0.280244
PAFAH1B3	0.037028	0.549787
BARHL1	0.036965	0.205862
PEX5	0.036955	0.506894
GPATCH1	0.036942	0.965979
MOGS	0.036814	1.21239
HYPK	0.036812	0.57543
MTO1	0.036789	0.454579
NCS1	0.036786	0.64325
BCAS3	0.036713	0.332465
MRPL43	0.036647	0.43279
PEX14	0.036635	0.673323
ARF6	0.03654	0.643468
CRLF3	0.036466	0.425148
RELCH	0.036398	0.751954
C19orf25	0.036351	0.80704
HIBADH	0.036343	0.707544
CDC42BPA	0.03629	0.867297
TRIM27	0.036284	0.631379
NEDD4	0.036245	0.562139
METAP1	0.036231	0.261479
UFL1	0.036221	1.32382
LIMD1	0.036142	0.519779
AP2A2	0.036133	0.515696
MNAT1	0.036119	0.591569
EIF2S1	0.036058	0.659243
HOMEZ	0.036024	0.283201
PHYHIPL	0.036004	0.349179
ARL10	0.035986	0.308624
INO80C	0.035956	0.32124
HMG20A	0.03595	0.547713
SSR4	0.035914	0.239086
RABGEF1	0.035899	0.77305
ENTPD5	0.035872	0.4389
H2AZ1	0.035765	0.471521
SLC25A3	0.035737	0.321013
MRPS16	0.035662	0.529735
SFMBT2	0.035627	0.256067
DNAAF10	0.035626	0.341358
HPRT1	0.035491	0.636194
RTN1	0.035441	0.373118
TBC1D4	0.035438	0.302929
SSBP2	0.035429	0.321918
CERS4	0.035416	0.188245
CLMN	0.035383	0.870499
H2BC21	0.035326	0.620027
SP110	0.035316	0.368267
ITSN2	0.035298	1.13019
GLS2	0.035283	0.327578
MRPL42	0.035279	0.561825
CACTIN	0.035235	0.439785
NELFA	0.035133	0.436574
EIF2B5	0.035081	0.730665
SERPINB8	0.035057	0.197224
TBCE	0.034939	0.654985
TIMM23	0.034899	0.350095
HEBP1	0.034779	0.835914
COPS3	0.03476	0.657081
AIMP1	0.034742	0.572312
SMN1; SMN2	0.034689	0.504413
COQ3	0.034637	0.430144
GSPT1	0.034536	1.10569
SYNE2	0.034478	0.910179
CNTLN	0.034362	0.48886
SLC38A10	0.034361	0.648318
BAZ2A	0.034349	0.710397
STAM	0.034339	1.22047
HYOU1	0.034315	0.467619
DDB1	0.034315	0.573294
WDR47	0.034274	0.609329
CCDC92	0.034224	0.211601
ZNF765	0.034169	0.243705
STX17	0.034043	0.543557
USP19	0.033948	0.242045
MESD	0.033704	0.630784
FGD1	0.033671	0.223781
UQCRFS1	0.033666	0.525944
CAPNS1	0.033665	0.724936
LPIN3	0.033597	0.21236
GPX7	0.033552	1.20824
NDUFA11	0.033452	0.270853
GID4	0.033381	0.185779
SACM1L	0.033366	0.373711
DPP7	0.033324	0.58592
SEPTIN7	0.033317	0.539477
GRHPR	0.033295	0.736158
NUDT9	0.033236	1.17291
PCNA	0.033182	0.507169
RBM19	0.033164	0.593834
EXOSC7	0.033077	0.223476
COX6A1	0.032981	0.170993
RPL14	0.03276	0.0589277
ARHGEF18	0.032656	0.325915
PPP6R1	0.032558	0.375266
NUDT15	0.03253	0.309544
HMGCL	0.03252	0.784047
WASF3	0.032519	0.455828
PAAT	0.032467	0.308532
FNDC3A	0.032361	0.686664
FH	0.032335	0.87807
NANP	0.032192	0.423176
FKBP7	0.032182	0.737397
GCDH	0.03214	0.366745
ARIH2	0.032095	0.408802
RNPC3	0.032069	0.38931
MOB4	0.031974	0.586781
ZPR1	0.031872	0.735821
TRAPPC3	0.031843	0.541564
NKX2-2	0.031797	0.425381
PPP1R12C	0.031789	1.03572
CDK2	0.031787	0.37386
MRPS35	0.031772	0.99003
TCHP	0.031742	0.31283
VDAC2	0.031705	0.998953
GART	0.031615	0.776463
NDUFB4	0.031608	0.313968
ERF	0.031604	0.603868
PPP3CB	0.031571	0.30363
TOMM34	0.031552	0.530942
PPP2R1A	0.031539	0.734631
THOC6	0.031533	0.355966
ARHGEF5	0.031494	0.51736
ELMOD2	0.031362	0.318691
PPWD1	0.031353	0.431029
CAPZB	0.031336	0.67913
ERP44	0.031303	0.50548
LRRC57	0.031238	0.557201
APC	0.031178	1.41036
TMEM160	0.031156	0.504733
PRKCSH	0.031121	0.413364
ATP5F1D	0.03111	0.361911
METTL14	0.031095	0.204916
TRAPPC12	0.031026	0.855767
DNAJC7	0.031019	1.18521
MEA1	0.031016	0.353002
GNPNAT1	0.03101	0.191797
PRPS2	0.03101	0.875216
YLPM1	0.030995	1.31511
PGS1	0.03095	0.497398
UBE2F	0.03089	0.380902
LRWD1	0.030837	0.42466
SIPA1L1	0.030779	0.667442
ABRAXAS2	0.030717	0.358515
TMED5	0.03068	0.241859
NEXMIF	0.030635	0.240722
GPRIN1	0.030609	0.512496
OXSM	0.030606	0.292249
KMT5A	0.03052	0.222858
POM121	0.030517	0.624469
BAG6	0.030516	1.03794
SEC24A	0.030474	0.461877
NDUFS6	0.03043	0.402732
NGDN	0.030357	0.696743
KIAA1191	0.03028	0.52222
GFM1	0.030269	1.18428
MTARC2	0.030206	0.304089
CS	0.030114	0.690514
ACD	0.030085	0.149868
CDK5RAP3	0.030078	0.663417
PSMB3	0.029906	0.108897
CUEDC1	0.029884	0.393464
PCF11	0.029864	0.87175
PSMF1	0.029856	0.613709
IBA57	0.029831	0.413039
MMADHC	0.029736	0.277824
RPF1	0.029677	0.374842
GNAQ	0.029628	0.469267
IPO4	0.029582	0.194926
INTS14	0.029551	0.523396
PIK3C3	0.029509	0.635693
PPP1R7	0.0295	0.656465
FAM20B	0.02949	0.730097
FNBP4	0.029297	0.707706
MCC	0.029282	0.650663
FXN	0.029228	0.27981
FKBP3	0.029193	0.734277
SNIP1	0.029191	0.368199
BICDL1	0.029064	0.198511
ENAH	0.029052	0.284537
CGGBP1	0.029042	0.27607
TXN	0.029002	0.223915
PSMC4	0.028996	0.873061
PMPCA	0.02896	0.602123
LDHB	0.0289	0.674691
NKAPD1	0.028889	0.164601
CGN	0.028887	0.908044
SCO1	0.028811	0.340249
DYNLRB1	0.028778	0.906938
RAD9A	0.028698	0.219474
MED4	0.02866	0.633444
MAP2K2	0.028613	0.493554
LRPPRC	0.028576	1.47679
NMNAT1	0.028574	0.496004
PIK3CA	0.028568	0.305556
CASP6	0.028568	0.364854
TIAL1	0.028484	0.434175
TTC7B	0.028456	0.133101
BSN	0.028444	0.411705
HARS2	0.028439	0.258835
SNRNP35	0.02842	0.200005
IDE	0.028396	1.13357
ESPN	0.028386	0.751466
RANBP6	0.028295	0.290936
CDC5L	0.028233	0.809729
C2orf76	0.028218	0.186879
TNRC6C	0.028169	0.269906
TRIP10	0.028124	0.947321
TRA2B	0.028032	0.25986
ETFRF1	0.027928	0.307371
ZNF326	0.027869	0.617851
PSMA2	0.02783	0.0927442
ATF2	0.027822	0.236348
SLC35A4	0.027721	0.151885
CCDC127	0.027706	0.150044
GOLGA1	0.027702	0.503292
RTL8B	0.027677	0.308402
SCO2	0.027533	0.397694
DGLUCY	0.027502	0.169436
GATD1	0.027479	0.169699
PWWP2A	0.027466	0.682928
ARL5B	0.027465	0.147605
ARL6IP6	0.027428	0.213546
TMED4	0.027389	0.163736
DENND6A	0.027364	0.412422
ABRAXAS1	0.027347	0.451098
NSMCE3	0.027237	0.34184
BTBD8	0.027223	0.267253
ABI2	0.027186	0.269489
MCTS1	0.027071	0.451874
VPS72	0.027053	0.253728
DAP3	0.027032	0.721663
WLS	0.027018	0.178292
HK1	0.027005	0.709933
CCDC177	0.02693	0.207185
OCRL	0.026875	0.789775
MACF1	0.026859	0.85353
TOR1A	0.026856	0.382605
YWHAH	0.026806	0.292589
SRR	0.026797	0.295081
NIBAN2	0.026754	0.616509
NCBP1	0.026734	0.261217
RACK1	0.026672	0.265156
TSEN15	0.026615	0.269157
CPSF2	0.026607	0.49047
DEK	0.026597	0.471671
ACAT1	0.026583	0.917348
PIGK	0.026498	0.232373
BRD4	0.02648	0.599113
OSBP	0.026432	1.03931
CYP20A1	0.026428	0.267778
PAM	0.026269	0.222159
GPD2	0.025998	0.38688
PFKM	0.025929	0.538692
CELF1	0.025922	0.400061
YBX1	0.02584	0.784834
AHCYL1	0.025778	0.552939
NT5C2	0.025745	0.273722
PHKG2	0.025734	0.222285
RPS17	0.025732	0.167985
SFSWAP	0.025679	0.627909
HAUS1	0.025608	0.469995
ERG28	0.025554	0.085995
SSB	0.025479	0.745145
CAMK2G	0.02547	0.480875
IFT27	0.025446	0.561478
MTX3	0.025417	0.304517
PLS3	0.025371	0.699173
RRP1B	0.025363	0.555063
COQ9	0.025324	0.530387
NUP153	0.025293	0.597071
KHNYN	0.025258	0.25866
PHB1	0.025237	0.2323
DNAJA1	0.025201	0.508998
ZC3H6	0.025196	0.244259
PYCR2	0.025188	0.301176
RPS6	0.025171	0.138328
SRRM2	0.025161	0.625428
TPP2	0.025085	0.555961
ARPC5L	0.025084	0.604226
FUNDC2	0.025074	0.165404
LMF2	0.025028	0.177919
KLHL3	0.025018	0.110123
L2HGDH	0.024988	0.373327
CC2D1A	0.024942	0.570548
KTN1	0.024854	0.569805
RABEP2	0.024774	0.584353
TMEM17	0.024762	0.262835
PDCD5	0.024749	0.338306
BAIAP2L1	0.024744	0.931291
UNC13B	0.024701	0.418772
HSP90B1	0.024682	0.358935
PARD6B	0.024631	0.407961
NUMB	0.024572	0.465422
TAOK3	0.024523	0.297875
DENND4C	0.024473	0.37197
TAF6	0.024464	0.241477
IPMK	0.024453	0.0575216
WASF1	0.024396	0.226163
ITPRID2	0.024378	0.569285
TATDN1	0.024377	0.543504
RTN4IP1	0.024307	0.330894
REV3L	0.024272	0.258991
PLCB3	0.0242	0.909161
SRP14	0.024163	0.34329
UBE2L6	0.024085	0.341183
AMACR	0.024083	0.271438
BID	0.024017	0.25207
PFKL	0.023957	0.270545
MRPS31	0.023889	0.379206
BLMH	0.023857	0.0787635
MRPL32	0.023641	0.321423
MED10	0.023637	0.48839
COG5	0.023587	0.352483
LYPLA1	0.023424	0.28352
PALLD	0.023382	0.669638
ZNF417	0.023377	0.146911
CEP170B	0.023356	0.219867
VPS26B	0.023346	0.538489
NPEPPS	0.023239	0.723296
TARDBP	0.023131	0.546628
AFG3L2	0.023111	0.558739
PRDX2	0.023063	0.253131
CASKIN2	0.022948	0.23466
ESYT2	0.022946	0.674191
LMO7	0.022944	0.877871
NDUFA4L2	0.022788	0.291464
DLG3	0.02269	0.41218
SRC	0.022658	0.462486
SPEN	0.022621	0.627386
CTTNBP2NL	0.02262	0.615949
NDUFS4	0.0226	0.107664
HSBP1	0.022586	0.347853
SCRIB	0.022544	0.565834
NCOA5	0.022471	0.458673
SF1	0.022419	0.380603
EWSR1	0.022411	0.225362
DHX15	0.022408	0.992318
MON1B	0.022344	0.267082
MRPL58	0.022335	0.215359
XK	0.022306	0.13729
NAPRT	0.022294	0.396418
DDRGK1	0.022222	0.506474
LYST	0.022162	0.202023
SIPA1	0.022158	0.181684
RIPK1	0.022093	0.690677
DISC1	0.022075	0.335384
C2orf66	0.021991	0.141353
LIN37	0.021916	0.153074
SCML2	0.021899	0.311796
MCUR1	0.021877	0.475436
AP2B1	0.021849	0.535727
WIPF2	0.021769	0.409659
COPS6	0.021721	0.355157
WDR55	0.021692	0.163849
ACOT2	0.021653	0.47807
NDUFB6	0.021628	0.364281
ATP5PD	0.021561	0.539124
BAX	0.021485	0.437314
ERC1	0.021392	0.400291
HADHA	0.021338	0.33857
NIN	0.021335	0.146912
DCTN2	0.021331	0.456086
VEZT	0.021298	0.420169
TXNRD1	0.02129	0.48665
ZNF827	0.021283	0.123155
RNF25	0.021258	0.123967
PTCD3	0.021251	0.399962
TMEM41A	0.021251	0.182838
EMB	0.021176	0.113318
PAK6	0.02116	0.0800453
UTP14A	0.021126	0.51107
NDUFAF1	0.0211	0.353687
MED9	0.021093	0.131933
CMBL	0.021077	0.0966612
PPFIA3	0.021059	0.646696
ZBTB5	0.021019	0.162924
DNAAF2	0.021016	0.117355
RAB13	0.020923	0.1704
SDF4	0.020844	0.292497
MAP4	0.02081	0.464026
DERA	0.020723	0.540587
PIK3C2B	0.020722	0.117252
NDUFS2	0.020698	0.538154
NUCB2	0.02069	0.526519
APEH	0.02067	0.418278
PTGES2	0.020541	0.472713
HMG20B	0.020533	0.240463
NIPSNAP1	0.020529	0.235211
CUTA	0.020521	0.3203
MIF	0.020508	0.115372
RBM26	0.020451	0.372557
ELOC	0.020381	0.292906
NIF3L1	0.020337	0.420864
PNPT1	0.020285	0.529668
NT5DC1	0.020285	0.231027
SMIM15	0.020196	0.0800302
NIPAL3	0.020163	0.147572
BCS1L	0.020139	0.411222
NDUFA4	0.020137	0.151795
CASP7	0.020117	0.207697
DDOST	0.020085	0.145491
ATXN3	0.020072	0.104714
MRPL17	0.020002	0.33131
WDCP	0.02	0.235946
ZNF616	0.019975	0.0659479
HSPBP1	0.019886	0.236545
PPIL4	0.01987	0.238798
XPNPEP1	0.01987	0.342128
EZH2	0.019737	0.171663
ARHGAP39	0.019655	0.143305
SPTBN2	0.01965	0.87576
ADGRG4	0.019643	0.151609
SON	0.019627	0.32852
SNX4	0.019618	0.140212
HERC1	0.019584	0.894775
SH3RF1	0.019488	0.18281
TOMM40	0.019418	0.368044
UBE2R2	0.019347	0.299435
ARGLU1	0.019328	0.178376
HAGH	0.019325	0.58904
ABCA10	0.019235	0.159855
TTC39C	0.01919	0.186288
CSNK1A1	0.019172	0.318677
CAMLG	0.019001	0.239505
HNRNPH2	0.018964	0.291413
TET3	0.018948	0.139606
INTS10	0.018919	0.164298
SCNN1A	0.018845	0.255453
SLC25A24	0.018795	0.315272
NFAT5	0.018766	0.171801
PCBP2	0.018735	0.0953282
TPT1	0.018691	0.132168
UQCC3	0.018674	0.0859927
RANBP2	0.018655	0.617419
ORC1	0.018634	0.178191
SMS	0.018612	0.374391
RPS6KA1	0.0186	0.259792
MGAT1	0.018579	0.175491
TFG	0.018492	0.343707
STRN4	0.018489	0.171715
ERGIC2	0.018437	0.124563
COPB1	0.018411	0.573648
CNN2	0.018316	0.301086
TST	0.018292	0.335767
ARFGEF2	0.018282	0.41234
SRI	0.018264	0.171211
KIF5B	0.018239	0.575228
SEPTIN5	0.018233	0.193896
ZNF738	0.018189	0.15944
RPSA	0.018082	0.30049
AKAP5	0.017972	0.192132
MINDY2	0.017933	0.136267
RBM42	0.017917	0.176643
BAG5	0.017896	0.324914
UBTF	0.017852	0.260682
VCL	0.017849	0.285062
NHSL1	0.017822	0.227739
RPS3A	0.017778	0.427053
ACTR1A	0.017753	0.149599
SRRM1	0.017723	0.252258
KIFAP3	0.017717	0.221249
HLA-DQB1	0.017677	0.110299
MRPS30	0.017672	0.230141
PFDN5	0.017634	0.283837
SNX30	0.017585	0.212214
VTA1	0.017507	0.291372
HIBCH	0.017502	0.41612
TRIOBP	0.017449	0.22744
CLTB	0.017431	0.118152
GPD1L	0.017413	0.298288
ZC3H7A	0.017353	0.14589
HSCB	0.017352	0.244959
TMED1	0.01734	0.164003
PPP5C	0.017327	0.571206
ELF2	0.017323	0.109695
FKBP11	0.017315	0.12796
ANKRD11	0.017285	0.288116
LMNB1	0.017279	0.177719
BPGM	0.017225	0.228107
CHD9	0.017137	0.214528
RPS19	0.017118	0.320201
FSCN1	0.017089	0.358768
KSR1	0.017077	0.144242
USP15	0.017025	0.556671
CNST	0.017014	0.222914
CDR2L	0.016984	0.191115
SPTB	0.016957	0.341476
PBX1	0.016933	0.0602413
MACROH2A1	0.01689	0.218756
EFCAB2	0.016879	0.160029
YTHDC1	0.016797	0.103259
VSTM2L	0.016729	0.140443
QTRT2	0.016722	0.268702
CAPZA1	0.016664	0.247286
PRPF4B	0.016587	0.367872
FDXR	0.016571	0.191954
NDUFS5	0.01654	0.184984
TCEAL9	0.016534	0.0653546
PHF20L1	0.016526	0.182957
FBXO21	0.01646	0.129214
ATIC	0.016452	0.266282
SSH2	0.016449	0.192951
WDR18	0.016442	0.114309
ZNF292	0.016439	0.266802
FBXL18	0.016414	0.0718323
COPG1	0.01631	0.277106
TAF15	0.016245	0.239636
ALYREF	0.016239	0.539962
SLK	0.016192	0.382534
UBN2	0.016187	0.112351
CHERP	0.016122	0.201621
UBQLN1	0.016104	0.110681
GDI1	0.016043	0.23869
EPS8L2	0.016009	0.160015
PQBP1	0.015934	0.359439
MMUT	0.01588	0.238763
TRIM2	0.015875	0.148733
RFX5	0.015843	0.31982
MIS12	0.015769	0.140735
MITD1	0.015733	0.091507
NOL8	0.015733	0.292446
FBXL12	0.01572	0.140466
CCDC6	0.015672	0.479481
BSPRY	0.015634	0.246393
SYTL5	0.015623	0.138501
REXO4	0.015594	0.267284
ATP5ME	0.015573	0.0487057
IFT46	0.015521	0.175691
CCDC14	0.015496	0.111882
RPL27	0.015433	0.102027
NOL3	0.015416	0.248208
TAF10	0.015286	0.156159
FGFR1OP2	0.015272	0.0881608
FAAH	0.015095	0.120226
ZC2HC1A	0.015093	0.23893
FLNA	0.015042	0.22922
NARS1	0.015013	0.264488
KDM3A	0.015005	0.195585
HAX1	0.015002	0.272037
ANO8	0.014968	0.131785
DYNC1I2	0.014929	0.267188
YWHAE	0.014915	0.250486
AP4S1	0.014845	0.0877145
SHC1	0.014803	0.159615
GTPBP8	0.01478	0.0962457
HIKESHI	0.014722	0.0790394
FBXO42	0.014702	0.123895
HNRNPM	0.014687	0.390054
GPATCH11	0.014589	0.177254
MSH2	0.014572	0.464346
MTIF3	0.014564	0.177042
NME2	0.014505	0.178736
RNF181	0.014458	0.141151
ARPC2	0.014424	0.122148
TSNAX	0.014423	0.306622
EVI5	0.014368	0.199009
CCDC85C	0.014345	0.154543
DYNC1LI1	0.014345	0.329168
STK26	0.014322	0.173314
FASTKD1	0.014307	0.0769847
ATP5MF	0.014239	0.179183
CALM1	0.014157	0.29026
IRAK3	0.014083	0.0880811
PANK2	0.014073	0.217307
FXR1	0.01405	0.404255
PPA2	0.013921	0.318677
RAB24	0.013864	0.226446
ACTR10	0.013795	0.240132
MRTFA	0.013739	0.134961
SEC24B	0.013736	0.153187
MFAP1	0.013634	0.226391
LETM1	0.013632	0.338254
TMT1B	0.013586	0.0498147
ANXA11	0.013577	0.2918
USP9X	0.013577	0.237738
THOC5	0.013542	0.413738
LTO1	0.013431	0.13421
RPL18A	0.013409	0.0483631
FHL2	0.013403	0.0707565
RBBP6	0.013392	0.299759
RMDN2	0.01339	0.0644276
ZNF507	0.013378	0.123445
UBL7	0.013369	0.0949477
NUP37	0.01332	0.11366
AGPAT3	0.013304	0.192181
REL	0.013235	0.115406
MED25	0.01322	0.176094
SEL1L	0.013176	0.12564
BICD2	0.013173	0.240616
GUK1	0.013173	0.157186
PRDM2	0.013128	0.182413
GALNT7	0.013105	0.236794
ZNF668	0.013087	0.153063
TUBA1A	0.013084	0.357023
CLEC18B	0.013079	0.0677587
UFD1	0.01305	0.122911
GPAT4	0.013001	0.157763
PRKCA	0.012979	0.226065
FLNB	0.012976	0.317203
GAS2L1	0.012937	0.0810845
HARS1	0.012919	0.160324
EIF6	0.012875	0.122603
PPIL1	0.012867	0.100403
TIMM10	0.012777	0.156629
ARL6	0.012725	0.113967
IFI27L2	0.012704	0.0736638
RNPS1	0.012647	0.188748
S100A11	0.012511	0.199047
NUDCD3	0.012501	0.247138
RIOX1	0.012488	0.121379
ARMCX3	0.01245	0.133259
MRPL12	0.012431	0.15015
ADD2	0.012409	0.368894
OTUB1	0.012337	0.157079
CCT8	0.012307	0.115197
GID8	0.012299	0.217498
PSME2	0.012229	0.0999197
FAM98A	0.01221	0.166165
SSBP1	0.012208	0.0648102
EI24	0.01218	0.0647831
LTV1	0.01212	0.123878
GFPT1	0.012095	0.380383
MPDZ	0.012089	0.082258
ATXN7	0.012077	0.0838502
BBS7	0.012061	0.0408198
TAP2	0.012035	0.0944968
DECR1	0.01201	0.242697
RALGPS2	0.012002	0.136196
IMPDH1	0.011986	0.175038
MRPL30	0.011979	0.0969964
GNB1L	0.011887	0.115671
C18orf21	0.011855	0.0564074
PYGL	0.011847	0.173836
CAV2	0.011829	0.0527749
ZFYVE27	0.01181	0.119352
CIAPIN1	0.011776	0.16849
PEDS1	0.011741	0.108483
SIL1	0.011736	0.0723849
TJAP1	0.011735	0.249738
DNAJC2	0.011704	0.331185
CACYBP	0.011679	0.193908
CYLD	0.011675	0.121846
PDCL	0.011635	0.1202
GMPS	0.011618	0.173478
MTMR14	0.011489	0.0795919
BAZ1B	0.01147	0.251327
GMFB	0.011467	0.157266
NR2F2	0.011411	0.0750158
EIF4G2	0.011346	0.377824
ARL3	0.011279	0.209941
C9orf72	0.011273	0.065858
LAMTOR2	0.011265	0.0427709
CAPN2	0.011262	0.177097
LDHA	0.011185	0.368772
PIK3R4	0.011182	0.0835404
PAK1	0.011168	0.164105
KIAA1217	0.01112	0.124395
BLOC1S3	0.011111	0.0782231
LPCAT2	0.011106	0.123538
SLC25A4	0.011028	0.0920721
RPE	0.010977	0.0705004
ZBTB1	0.010962	0.0846633
DTNBP1	0.010948	0.0645907
RAB27B	0.010946	0.0666714
MIDEAS	0.010922	0.169818
PHF23	0.010921	0.172108
CRIP1	0.010869	0.0856966
TMEM214	0.010817	0.105646
MYO1C	0.010791	0.0859617
RBCK1	0.010784	0.112109
COPG2	0.010767	0.0817535
GOPC	0.010726	0.0900217
SLC27A1	0.010681	0.0616254
LRRC47	0.010673	0.255589
WDR44	0.010668	0.240478
SCAF1	0.010635	0.10911
NPLOC4	0.010626	0.125529
ARHGEF16	0.010558	0.188111
SDHB	0.010553	0.178278
TXNDC9	0.010473	0.124878
AK2	0.010448	0.0934196
SCN3A	0.01043	0.032402
LMAN2L	0.010344	0.122906
NT5C3A	0.01034	0.0685249
IER3IP1	0.010283	0.0680923
CDKN2A	0.010201	0.169807
CDKN2A	0.010201	0.169807
NCOR2	0.010093	0.220942
ATP5F1B	0.010087	0.0660892
EPS15	0.009998	0.24892
HAUS6	0.009935	0.174412
FOXP1	0.009918	0.131213
RPAP2	0.009779	0.127711
SARNP	0.009765	0.114466
BCL10	0.009752	0.0661032
NCOA1	0.009739	0.133261
BIN1	0.009733	0.108972
FRA10AC1	0.009714	0.0796008
WDR89	0.00969	0.0682
ZSCAN2	0.009675	0.0726931
C12orf57	0.009649	0.0552166
IDH2	0.009595	0.303552
HSD17B4	0.009591	0.152031
PRPS1	0.00959	0.112998
HLCS	0.009581	0.116475
TP53BP2	0.009547	0.169543
GALT	0.009539	0.135281
STARD7	0.009539	0.0929772
GCC2	0.00942	0.244556
CORO7	0.009418	0.216635
CEP170	0.009289	0.255694
ALDH6A1	0.009276	0.140932
TRAPPC2L	0.009235	0.076124
CEP290	0.009225	0.0516296
PM20D2	0.009144	0.10717
NUP50	0.009131	0.08932
SKP1	0.009086	0.163033
ZNF219	0.009062	0.0784769
GTF2H1	0.009036	0.0724103
PIGA	0.009016	0.0513213
PIP4K2A	0.008998	0.0668743
ALKBH5	0.008959	0.0721847
VPS45	0.00894	0.133058
ALG9	0.008927	0.0893779
ARG2	0.008879	0.158929
SECISBP2L	0.008861	0.114112
WRAP53	0.008805	0.151222
DDHD1	0.008784	0.149234
METTL9	0.008771	0.175322
ZMPSTE24	0.008763	0.105406
RBM6	0.008755	0.130358
ATP6V1H	0.008719	0.100745
HAT1	0.008663	0.0719083
LIN52	0.008626	0.0556202
PCCA	0.008553	0.0943732
GMDS	0.008546	0.154763
SNTB2	0.00845	0.120061
CAPZA2	0.008438	0.171334
RNMT	0.008377	0.147715
ANKRD50	0.00832	0.09986
BLOC1S1	0.008314	0.0394069
SUPV3L1	0.008266	0.14782
IDH3B	0.008237	0.134949
OGFOD3	0.008235	0.0606853
ICE1	0.008214	0.046224
TMEM126A	0.008187	0.11047
INTS7	0.008175	0.11233
NAF1	0.008119	0.0572721
RPS6KB1	0.008115	0.131935
TAP1	0.00808	0.113711
HNRNPK	0.008073	0.138961
SRBD1	0.008065	0.107574
SEC16A	0.008056	0.215219
CTTN	0.008054	0.118083
AAMP	0.00803	0.0482478
FAAP100	0.00803	0.0783151
BCR	0.008012	0.104483
RBPJ	0.007975	0.16686
RANGAP1	0.00796	0.138186
CUX1	0.00795	0.205347
CUX1	0.00795	0.205347
TJP1	0.007939	0.102512
CRTC3	0.007911	0.0432234
BTD	0.007908	0.0547178
ANP32A	0.007891	0.0588104
SOX5	0.007871	0.052489
LANCL2	0.00787	0.077754
CASP8	0.007862	0.0674385
BRK1	0.007776	0.124143
TRAPPC14	0.007653	0.125778
TBC1D2	0.007641	0.0885935
AKT1	0.007622	0.100295
PREPL	0.007614	0.0946095
DNAJA3	0.007565	0.130873
NPAT	0.007555	0.126753
TUBB2B	0.007445	0.0388882
UCHL1	0.007389	0.0833788
ERCC1	0.007388	0.0613012
LYPLAL1	0.007384	0.139698
MRPS11	0.007375	0.0702283
PEX11B	0.007335	0.130547
AP1S2	0.007325	0.055812
MRPS10	0.007263	0.0458741
PLRG1	0.007251	0.0353938
TMEM186	0.00717	0.0305109
COG7	0.007163	0.120042
RPAP3	0.007158	0.150526
PPP1R37	0.007152	0.086979
OXCT1	0.007073	0.156697
AFDN	0.007046	0.193097
POFUT2	0.007043	0.0601745
FBLIM1	0.00704	0.056175
MTMR9	0.006988	0.060114
ILKAP	0.006969	0.0903694
COQ7	0.006947	0.103843
ZER1	0.006941	0.0435507
ABHD12	0.006902	0.154236
KIFBP	0.006865	0.117756
NUP42	0.00686	0.076083
C17orf75	0.006841	0.111657
GORAB	0.00684	0.0395468
MED19	0.006816	0.0300027
DCAKD	0.006805	0.0556729
PKHD1L1	0.006778	0.0436725
INPP5B	0.006755	0.144557
MYO18A	0.006742	0.156092
SMUG1	0.006705	0.0388352
CCT6A	0.006667	0.113322
FAM76B	0.006648	0.0504866
ERAP1	0.006616	0.110926
NDUFB3	0.006498	0.0618589
C3orf38	0.00643	0.0636808
QRSL1	0.00642	0.103719
TIMMDC1	0.006413	0.0710121
NOA1	0.006359	0.0546781
KMT2A	0.006358	0.121356
KRI1	0.006276	0.0646719
GSTT2	0.006269	0.0891555
EMC3	0.006216	0.0832035
NKIRAS1	0.006196	0.0789019
MRPL4	0.006173	0.0848828
LGALS1	0.006162	0.0486778
MRPL54	0.00615	0.0587967
IFT81	0.006148	0.0827303
EHD3	0.006144	0.0368355
DBNL	0.006135	0.0688168
PDHB	0.006113	0.145803
PRRC2A	0.006058	0.146484
CASP8AP2	0.005974	0.0637736
HSPA12A	0.005963	0.0900555
CPNE1	0.005914	0.135733
USP54	0.005899	0.0582119
PHF3	0.005884	0.123085
PPP3R1	0.005837	0.0690798
CSRP1	0.005814	0.0547448
SRPK2	0.005805	0.104607
DPYSL5	0.005789	0.11382
TTC14	0.005745	0.0508345
CFL1	0.005722	0.0794425
RNASET2	0.005708	0.059095
OTUD6B	0.005677	0.0358481
STMN1	0.005665	0.0558013
PPIG	0.005624	0.050863
YIF1B	0.005619	0.05139
COMMD6	0.00561	0.0720967
SPIRE1	0.005596	0.0421289
GCC1	0.005596	0.115221
UACA	0.005565	0.0205095
MAPK14	0.005448	0.0645696
PNN	0.005371	0.0858405
PNPO	0.005343	0.0486133
YWHAB	0.005308	0.0480992
LZTR1	0.005232	0.0332078
SELENOS	0.005206	0.0610532
TRIM29	0.005197	0.0640042
PCNT	0.005081	0.0998243
EPB41L3	0.005032	0.064789
CLIP2	0.005031	0.08194
CNKSR1	0.005018	0.029456
DDX19B	0.00493	0.0314957
STIM2	0.004914	0.0721802
SPIN1	0.004905	0.0784461
SMG6	0.004896	0.0784918
CES3	0.004855	0.0408817
SAFB2	0.004828	0.0749205
MTERF3	0.004819	0.0496339
USP47	0.004815	0.041602
THOP1	0.004794	0.0897702
RABIF	0.00478	0.0300891
ICA1	0.004772	0.0423958
ARF1	0.004725	0.0417133
CGNL1	0.004679	0.0376009
SNAPC3	0.004678	0.024365
DUSP11	0.004671	0.0255497
RAVER2	0.004639	0.077818
TPPP3	0.004622	0.0159985
TIA1	0.004613	0.0898817
FBXO38	0.004516	0.0615034
PHACTR2	0.004508	0.079639
ATP6V1D	0.004496	0.0503927
CAST	0.004455	0.0826004
ACTR8	0.004431	0.0269989
CHAF1A	0.004427	0.0473169
MTPAP	0.004425	0.0362615
SLX4	0.004415	0.0524269
PIN1	0.004378	0.0222741
MTERF4	0.004283	0.0349916
AFTPH	0.004183	0.10147
PRDX1	0.004114	0.0323287
SUCLG1	0.004084	0.0928468
CDKAL1	0.003985	0.0741382
RGS12	0.003966	0.0372773
MRPS6	0.003904	0.0400447
CXCL6	0.003823	0.0152677
LTA4H	0.003811	0.0691204
UVRAG	0.00381	0.0247462
TACC2	0.003785	0.015952
UFSP2	0.003762	0.0278327
ACADM	0.003616	0.0307585
DDB2	0.003602	0.0738962
PLCL2	0.003577	0.0439049
EHHADH	0.003558	0.0367653
RGPD8	0.00355	0.0264278
RUVBL1	0.003513	0.0653416
LAS1L	0.003483	0.0378353
RSRC2	0.003464	0.0263131
GPALPP1	0.003439	0.033959
MYO5B	0.00341	0.0390772
LYRM2	0.003393	0.0405907
TUBB	0.003383	0.0532234
RTCA	0.003361	0.0383816
SKIC8	0.003335	0.0516015
CHMP1A	0.003002	0.0420133
PALM3	0.002996	0.0427548
CLIC1	0.002996	0.0396361
GALK2	0.002932	0.0357918
GATAD2B	0.002857	0.0277388
RPP25	0.002853	0.0219276
AGK	0.002816	0.0612669
FRG1	0.0028	0.0376585
ANKRD44	0.002792	0.0256099
PHF10	0.002727	0.0248635
DNAJC11	0.002696	0.0393218
KLC1	0.002648	0.034512
CKAP4	0.002575	0.030794
HSPBAP1	0.002532	0.0114211
PGM1	0.002474	0.046254
HNRNPA0	0.002433	0.0301896
SYAP1	0.002384	0.0501269
AKAP1	0.002344	0.0470894
WNK1	0.002336	0.0471471
BLTP3B	0.002286	0.0223084
KMT2D	0.002262	0.0291824
DTL	0.002196	0.0127475
RAB3GAP2	0.002109	0.0400848
FNDC3B	0.002075	0.0150985
DHX9	0.00207	0.0425542
PARK7	0.002042	0.0251788
MYD88	0.001984	0.0242564
TAPT1	0.001958	0.020401
SRSF10	0.001942	0.0296501
COA6	0.001931	0.0179178
CHAC2	0.00193	0.0275599
PKNOX1	0.001851	0.0124162
PPP6C	0.001839	0.028489
KLC4	0.001594	0.034121
SMCR8	0.001583	0.00815981
NID1	0.001525	0.00467108
NMD3	0.00134	0.00658076
FSD1	0.001285	0.0281476
SSR1	0.001252	0.0112166
NDUFA10	0.001243	0.0129014
URI1	0.001192	0.0176424
DCUN1D4	0.001155	0.0057035
QDPR	0.001146	0.0115108
PSMC6	0.0011	0.0200557
EEF1A2	0.001073	0.0172212
CAMSAP3	0.001068	0.0204817
EML3	0.001062	0.00739992
SRCAP	0.001052	0.0192176
NDUFA6	0.001034	0.00697575
TMEM97	0.001015	0.00318568
LRRFIP2	0.000986	0.0107852
PPIL3	0.000957	0.0200248
NUP58	0.000949	0.00778716
SUMO3	0.000949	0.00881583
C9orf40	0.00089	0.00867316
NUP88	0.000879	0.0153402
BORCS5	0.000869	0.0088517
LMCD1	0.000867	0.0068248
STS	0.000858	0.00751735
RNF31	0.000854	0.00962608
PABPN1	0.000778	0.00494859
H6PD	0.00068	0.00883202
NOL4	0.000612	0.0119161
KATNAL1	0.000556	0.00623846
PAM16	0.000517	0.00807726
CA8	0.000506	0.00317234
IST1	0.00048	0.00785881
DNM1	0.00043	0.00667995
ZBTB48	0.00041	0.00162371
TMED2	0.000403	0.00145524
GALNT16	0.000387	0.0023708
TRIM16	0.000342	0.00143976
BAALC	0.000339	0.0019186
TXNDC11	0.000333	0.00110402
DNAJC5	0.000227	0.00125132
LAP3	0.000209	0.0056592
NIFK	0.000144	0.00146281
SYN1	0.000125	0.00221793
ATPAF1	8.57e-05	0.000952844
CEP57	8.23e-05	0.000654991
RMDN1	6.86e-05	0.000930126
ASF1B	5.75e-05	0.000681485
KEAP1	5.63e-05	0.00087035
TPMT	5.52e-05	0.000727503
TLN1	2.87e-05	0.000427936
ZNF483	-5.3e-06	2.72279e-05
RRP1	-2.2e-05	0.000255452
TXLNB	-5.5e-05	0.000366369
ANKLE2	-0.00012	0.00120305
SLC30A9	-0.00014	0.00109176
SOD2	-0.00017	0.000458902
SMAP1	-0.00017	0.00210127
MAP2K6	-0.00029	0.00194398
SCAI	-0.00032	0.0054509
MRPS28	-0.00038	0.00621048
ACADS	-0.00038	0.00476828
CPSF1	-0.00039	0.00714091
CUL4B	-0.0004	0.0106799
ZFR	-0.0004	0.00332015
TUBA4A	-0.00043	0.00260254
YWHAG	-0.00044	0.00277145
ACADSB	-0.00054	0.00524851
PARD3	-0.00063	0.00704915
WASHC4	-0.00066	0.0053756
GSTK1	-0.00066	0.00645951
PRPF38B	-0.00067	0.00929109
TCTN2	-0.00077	0.00616312
SLC25A46	-0.00078	0.00535974
DMXL1	-0.00081	0.00939226
PKM	-0.00084	0.024795
SRSF7	-0.00087	0.00355449
DPY30	-0.00095	0.0073185
RPRD1A	-0.00107	0.00989792
PDCD2	-0.00108	0.00412348
FAM210A	-0.0011	0.00970603
C16orf87	-0.00113	0.00811053
SLAIN1	-0.00114	0.00571307
AGO2	-0.00114	0.0152556
MTMR2	-0.00115	0.00743225
VAC14	-0.00115	0.0154248
FBXL4	-0.00117	0.0090764
GADD45GIP1	-0.0012	0.0188063
KAT2B	-0.00123	0.00760771
MAP3K20	-0.00124	0.00797677
SHE	-0.00128	0.0110268
CWC22	-0.00131	0.021771
RIC1	-0.00133	0.00735167
ECI1	-0.0014	0.0144688
PGM2	-0.00142	0.0148212
ST7	-0.00143	0.00673216
TOMM6	-0.00143	0.0148461
ASDURF	-0.00144	0.011187
RFC4	-0.00145	0.0224531
DDX39B	-0.00151	0.0165892
DUSP23	-0.00155	0.00880603
RPL8	-0.00155	0.012248
TUFM	-0.00157	0.0218101
ALDH7A1	-0.00172	0.0244026
PAFAH1B1	-0.00172	0.0261977
SYBU	-0.00175	0.0216165
ME3	-0.00182	0.0229568
SMARCC2	-0.00183	0.0421089
PPP1R13L	-0.0019	0.0311468
CCNL1	-0.00191	0.0148495
MAG	-0.00196	0.0108454
ZFYVE19	-0.00196	0.0174433
POLR2G	-0.00201	0.0246694
NEURL4	-0.00201	0.0352925
ZNF593	-0.00203	0.0133942
MLLT1	-0.00205	0.0254968
MBD1	-0.00206	0.0224641
IGHMBP2	-0.00214	0.025738
RAB11FIP1	-0.00214	0.0544817
TBPL1	-0.00214	0.0138837
ASMTL	-0.00217	0.0275401
BAD	-0.00222	0.0166048
ADARB1	-0.00224	0.0137888
PPP2R5C	-0.00231	0.0193733
ARFGAP1	-0.00232	0.0412854
GOSR2	-0.0024	0.022323
VASP	-0.00242	0.0372471
BET1L	-0.00243	0.0246535
MTCH1	-0.00243	0.0252394
GMPPB	-0.00245	0.0371206
SCAF11	-0.00246	0.0495998
SEC14L2	-0.00252	0.0105742
RPLP2	-0.00253	0.0316623
FAM53C	-0.00256	0.0130391
SLTM	-0.00261	0.0396019
PAXBP1	-0.00261	0.0390499
GHITM	-0.00267	0.0113421
TXNL1	-0.0027	0.0114854
CTNND2	-0.00272	0.0362179
CZIB	-0.00276	0.0231838
MRPL35	-0.00278	0.0116531
DDX50	-0.00294	0.0352179
PECR	-0.00303	0.0382102
TRIM24	-0.00314	0.0544571
ERCC5	-0.00316	0.0334192
BPNT1	-0.00316	0.0272404
PPP4R1	-0.00318	0.0356283
CCDC51	-0.00319	0.0328194
RIDA	-0.00322	0.0462771
ARFGEF1	-0.00327	0.0796885
MTIF2	-0.00328	0.0590375
EMC2	-0.00329	0.0229104
HPS6	-0.00333	0.0400975
GTF3C3	-0.00341	0.0430899
EML1	-0.00346	0.0802741
PYGB	-0.00354	0.0695599
TTC1	-0.00356	0.045896
ATG12	-0.00359	0.0275832
WIZ	-0.0036	0.0687763
BMI1	-0.0036	0.0464158
TMEM120B	-0.0036	0.0227063
CORO2B	-0.00361	0.0409716
PSTPIP1	-0.00362	0.0371742
RXRB	-0.00367	0.0236353
SRPRA	-0.00367	0.0513617
NQO1	-0.00369	0.0580196
UBAP2	-0.00371	0.0700154
RPS7	-0.00384	0.0264569
IARS1	-0.00386	0.0717593
LTN1	-0.00386	0.0214719
PPCS	-0.00387	0.0538242
RAB1B	-0.00389	0.0370278
NUBP2	-0.00392	0.0327264
VPS25	-0.00394	0.0423239
ELL	-0.00395	0.0644076
ZNF316	-0.00402	0.0325375
FKBP15	-0.00407	0.0981746
ZBTB18	-0.00418	0.0319009
COG8	-0.00421	0.0545604
CCDC90B	-0.00421	0.0418628
PLEK2	-0.00424	0.0369222
SOX12	-0.00426	0.0386031
EPRS1	-0.0043	0.0883328
MAPRE3	-0.00433	0.0661626
CARMIL2	-0.00439	0.0345477
NEFL	-0.00449	0.064948
FNTA	-0.00449	0.041134
ATPAF2	-0.00455	0.0223681
MICAL3	-0.00458	0.060607
CCT3	-0.00459	0.0825998
RPS6KA5	-0.00459	0.0959232
ADO	-0.00463	0.063511
DCTN6	-0.0047	0.0362785
ZDHHC3	-0.00476	0.0452819
PGAM1	-0.0048	0.0839762
RPL35	-0.0048	0.0481633
PFDN2	-0.0049	0.0833042
APAF1	-0.005	0.0500083
MAPK3	-0.00501	0.0450302
PYURF	-0.00504	0.0205499
OPA1	-0.00504	0.0849907
PSMD2	-0.00505	0.0988663
POLR2F	-0.00513	0.0499285
ELAVL3	-0.00515	0.0618077
GKAP1	-0.00516	0.0612239
RAC3	-0.00519	0.0330113
VPS4B	-0.00522	0.0743284
PIP4K2B	-0.00528	0.0831286
WDR7	-0.00529	0.0813058
NSD2	-0.00537	0.0564981
ELAC2	-0.00538	0.0431648
TYW3	-0.00539	0.0415817
UBQLN4	-0.00541	0.127192
TDRD7	-0.00543	0.0663755
MRPL1	-0.00546	0.139118
SGPL1	-0.00554	0.0429974
SRGAP1	-0.00558	0.121665
RNF169	-0.00574	0.0653989
COPS2	-0.00589	0.0857502
PRKCZ	-0.00591	0.0622317
EVL	-0.00591	0.0935122
MAP2K4	-0.00592	0.055313
BOP1	-0.00596	0.0941142
MPHOSPH6	-0.00598	0.0597923
TUBB6	-0.00602	0.103514
MRPL20	-0.00606	0.104792
SRSF11	-0.00609	0.101841
TMPO	-0.00609	0.143809
TMPO	-0.00609	0.143809
TRIT1	-0.0061	0.0415159
SCYL3	-0.0061	0.0441054
GATB	-0.00612	0.0878327
OTULIN	-0.00615	0.0811128
SF3A2	-0.0062	0.144221
BABAM2	-0.00621	0.0436978
IGBP1	-0.00623	0.0768735
LARP4B	-0.00623	0.117306
RANBP3	-0.00626	0.0911409
FAIM	-0.00631	0.0387635
LSM7	-0.00632	0.11552
DECR2	-0.00636	0.0761815
ZNF281	-0.00639	0.0973572
GSE1	-0.00652	0.147536
UBP1	-0.00657	0.069321
PITPNB	-0.00664	0.106989
SNAPC4	-0.00668	0.0393662
NT5C3B	-0.00668	0.0538757
SLC25A25	-0.0067	0.0704952
RCOR3	-0.00671	0.10091
MYG1	-0.00682	0.14161
EDC4	-0.00683	0.186187
ATP5MG	-0.00684	0.0558094
GTF3C1	-0.0069	0.109704
SYNE3	-0.00691	0.0744913
HSPD1	-0.00697	0.0425419
MRI1	-0.00699	0.0886638
PGLS	-0.00701	0.0956959
TMSB4X	-0.00701	0.0502895
PLEKHA1	-0.00705	0.0796474
TRIR	-0.0071	0.0656185
TBCEL	-0.00719	0.0413856
NME7	-0.00719	0.109476
DCP1A	-0.00724	0.102087
HOMER2	-0.00727	0.208306
ABCF3	-0.00746	0.104013
IRAK4	-0.00748	0.116631
DCTD	-0.00749	0.0608991
GET1	-0.00754	0.0455327
NDUFV3	-0.00755	0.0549184
MED8	-0.0077	0.0698398
EBNA1BP2	-0.00772	0.1162
VPS16	-0.00772	0.0628424
RPL10A	-0.00776	0.112461
SRCIN1	-0.00778	0.0946762
CC2D1B	-0.00779	0.144225
ARHGEF1	-0.00785	0.195468
SEC22A	-0.00788	0.0373217
UPF3B	-0.00798	0.143474
FLCN	-0.00805	0.0574364
APPL1	-0.00815	0.174847
MTDH	-0.00815	0.17066
GTF2B	-0.00816	0.117494
TAB1	-0.00817	0.122748
LDLRAP1	-0.00817	0.041963
GRB2	-0.00823	0.258487
PPFIBP1	-0.00828	0.120225
PARG	-0.0083	0.0519862
ABL1	-0.00831	0.120266
SAP30BP	-0.00832	0.232625
SAMD4B	-0.00832	0.103413
ESD	-0.00834	0.179783
AAK1	-0.00843	0.186224
HOOK3	-0.00851	0.106802
C5orf24	-0.00851	0.109035
TSEN34	-0.00852	0.0899835
PGK1	-0.00854	0.208319
PRTFDC1	-0.00855	0.0744111
CLASRP	-0.0086	0.117835
CPLX2	-0.00866	0.105469
UBE2K	-0.00866	0.118978
SIRT5	-0.00872	0.042265
RPL12	-0.00878	0.055002
AVL9	-0.00884	0.0616201
STXBP2	-0.00884	0.184849
ATG7	-0.00887	0.142222
BABAM1	-0.0089	0.0799897
DDX20	-0.00893	0.0699596
PAGR1	-0.00896	0.076777
INTS2	-0.00898	0.0700635
PRRC2C	-0.009	0.178938
ARID3A	-0.0091	0.0926783
NFASC	-0.0091	0.0588318
MGME1	-0.00911	0.0832448
CASC3	-0.00918	0.151919
TOMM7	-0.00922	0.134639
CNOT7	-0.00928	0.114716
GYS1	-0.00931	0.140031
PRKD2	-0.00932	0.164098
STAU2	-0.00937	0.125377
NAP1L1	-0.00939	0.148735
ARMC1	-0.00941	0.0549703
HSPA4	-0.00941	0.190364
EIF5A	-0.00941	0.21472
MED11	-0.00943	0.0762013
GLOD4	-0.00943	0.144841
ZZZ3	-0.00944	0.0891418
PRPF40B	-0.00945	0.0692729
EXOC1	-0.00949	0.13586
SKIL	-0.00955	0.0458706
UQCC4	-0.0096	0.0611391
TERF2IP	-0.00963	0.134271
RBSN	-0.00964	0.101981
PIR	-0.0098	0.160035
UBA5	-0.00992	0.176953
CPTP	-0.00998	0.0476838
PRR14	-0.01001	0.0858971
PIGS	-0.0101	0.145969
COG6	-0.01011	0.126287
BOD1L1	-0.01016	0.252465
PALD1	-0.01018	0.0968229
PFDN1	-0.01038	0.114115
HSD3B7	-0.01041	0.083266
TUBB2A	-0.01054	0.0639001
RPF2	-0.01062	0.116105
SARS1	-0.01065	0.0914254
PCBD2	-0.01068	0.0650875
RAMAC	-0.01068	0.0694834
PHC2	-0.01069	0.126429
BDH1	-0.01073	0.108113
RALBP1	-0.01075	0.27413
PDHX	-0.01076	0.229646
CSK	-0.0108	0.0849536
RSF1	-0.01082	0.156846
PSMC3	-0.01089	0.120722
STXBP4	-0.01089	0.135121
PRR36	-0.0109	0.123518
DNM1L	-0.01097	0.219169
UCKL1	-0.01098	0.101819
EEF1A1	-0.01099	0.143689
WARS2	-0.01106	0.168736
PEBP1	-0.01109	0.156424
UPP1	-0.0111	0.072477
KHSRP	-0.0111	0.123032
POGZ	-0.01116	0.351067
UBE2L3	-0.01116	0.162694
ERLIN1	-0.01123	0.0972685
PDCD6IP	-0.01128	0.235111
STAG1	-0.01136	0.237821
RPAP1	-0.01154	0.105331
KIF3A	-0.01162	0.285175
NDUFAF3	-0.01163	0.120667
HNRNPA2B1	-0.01165	0.246703
COA3	-0.01169	0.11474
WDR45	-0.0117	0.151949
DSN1	-0.01172	0.132577
PAF1	-0.01173	0.227644
PACSIN1	-0.01182	0.167209
EPB41L2	-0.01187	0.127857
SDHAF3	-0.01198	0.081964
RMDN3	-0.01201	0.16805
TOR1AIP2	-0.01202	0.155924
SH3BP1	-0.01205	0.221388
FIS1	-0.01208	0.0981444
COPS8	-0.01212	0.152183
ARRB1	-0.01214	0.0965335
TBC1D2B	-0.01221	0.168992
TBC1D1	-0.01223	0.100486
YKT6	-0.01223	0.0791888
NME6	-0.01225	0.0561118
FUBP1	-0.01225	0.264781
TSR2	-0.01241	0.211984
TP53BP1	-0.01241	0.258195
CTDSPL2	-0.01243	0.0871068
E2F6	-0.01246	0.123865
TRAPPC6B	-0.01248	0.274961
ABLIM1	-0.01249	0.133266
FKBP10	-0.01265	0.152855
SRGAP3	-0.01272	0.22255
CACNB3	-0.01274	0.146703
NUBPL	-0.01275	0.15647
ELF1	-0.01276	0.0687027
CRCP	-0.01277	0.151721
USP22	-0.01283	0.101043
DNMBP	-0.01287	0.171982
TATDN2	-0.01287	0.066814
PLCG1	-0.01291	0.220117
ASRGL1	-0.01295	0.2172
GAPVD1	-0.01298	0.188056
EZR	-0.01303	0.190649
WDR74	-0.01304	0.125392
TCP11L1	-0.01306	0.142827
RTL8A	-0.01309	0.0946997
VDAC1	-0.01311	0.267264
PINX1	-0.01313	0.186562
POLR1G	-0.01313	0.382258
TMEM161A	-0.01321	0.0961596
MTG2	-0.01322	0.201491
SLC25A13	-0.01326	0.218498
AP2A1	-0.01328	0.214045
SLC25A12	-0.0133	0.208882
MRPL18	-0.01333	0.0700341
MAPK1	-0.01334	0.454714
CRYZL1	-0.01334	0.162339
EEFSEC	-0.0134	0.166718
SAP130	-0.01347	0.345106
NDUFS1	-0.01348	0.18527
FTO	-0.0135	0.170751
L3MBTL4	-0.01351	0.233957
WDR82	-0.01356	0.239207
HECTD3	-0.0136	0.168003
DNTTIP2	-0.01361	0.23871
LDB3	-0.01362	0.300209
PACS2	-0.01367	0.1408
TNRC6A	-0.01369	0.171707
GGA1	-0.01376	0.108483
GRWD1	-0.01377	0.204265
MAST1	-0.01381	0.117304
RIMS2	-0.01382	0.172409
TLE1	-0.01383	0.161064
CTPS2	-0.01391	0.158037
CYRIA	-0.01399	0.193672
MCCC2	-0.0141	0.156793
OGFR	-0.01414	0.145779
CLUH	-0.01415	0.30753
MRPS25	-0.01416	0.20714
IFT52	-0.01416	0.208257
BASP1	-0.01417	0.10967
DPYSL3	-0.01417	0.430083
RBM14	-0.01418	0.251603
PEG10	-0.01422	0.126229
RPS24	-0.01424	0.0863755
NCLN	-0.01429	0.150465
IKBKG	-0.01429	0.209195
OBI1	-0.01431	0.183157
GTF2E2	-0.01435	0.253644
SCPEP1	-0.01435	0.192966
RSBN1L	-0.01435	0.173839
GCLM	-0.0144	0.120794
C7orf50	-0.01441	0.44156
BMP7	-0.01442	0.0921571
GALNT2	-0.01442	0.127637
UBAC1	-0.01445	0.289956
EHMT2	-0.01445	0.164875
TBC1D10A	-0.01446	0.12874
FAM114A2	-0.01448	0.284355
DDAH2	-0.01449	0.407475
NCOA6	-0.01449	0.254517
LRATD2	-0.0145	0.199713
CCDC186	-0.01451	0.167769
GTPBP1	-0.01456	0.301489
EPN1	-0.01461	0.307982
DNAL1	-0.01462	0.0856166
POMT1	-0.01465	0.112843
SUGP1	-0.01467	0.305303
SETD7	-0.0147	0.165777
CRYZ	-0.01478	0.364573
PPP1R10	-0.01482	0.246411
CARMIL1	-0.01482	0.415907
ANGEL2	-0.01485	0.126059
CCNL2	-0.0149	0.0702513
COPS7B	-0.0149	0.130704
ACOT8	-0.01492	0.324996
POLR1B	-0.01493	0.167014
USP39	-0.015	0.647929
HP1BP3	-0.01501	0.136307
RDH13	-0.01501	0.315741
MECR	-0.01502	0.0552272
C2orf49	-0.01509	0.289256
PBDC1	-0.01514	0.271294
CCT5	-0.01518	0.148823
PCCB	-0.01523	0.174669
TRAPPC5	-0.01523	0.138438
FAF1	-0.01527	0.523512
MARS1	-0.01532	0.271654
RBM28	-0.01535	0.366382
SBF2	-0.01537	0.0911528
COPS5	-0.01541	0.106662
RTRAF	-0.0155	0.562971
KLF16	-0.01554	0.14833
JMJD6	-0.01555	0.162936
ZNF346	-0.0156	0.150358
SEH1L	-0.01566	0.149544
DDI2	-0.01571	0.206758
RANBP9	-0.01572	0.155198
ALG12	-0.01574	0.0698975
MAP1S	-0.01575	0.186316
COX7A2	-0.01575	0.217533
PNPLA6	-0.01576	0.284096
C1orf52	-0.01591	0.298945
LATS1	-0.01592	0.19272
NAA40	-0.01593	0.108788
GOLGA3	-0.01595	0.292413
EIF3G	-0.01595	0.168299
SF3A1	-0.01595	0.197316
NUDT3	-0.01605	0.26996
MICALL1	-0.01608	0.0671703
TMEM167A	-0.01609	0.0734797
AIDA	-0.01613	0.175685
IGFBP4	-0.01615	0.0602695
TAGLN3	-0.01623	0.319657
TRA2A	-0.01632	0.279998
SAP30	-0.01639	0.252998
ABCD1	-0.0164	0.0622174
CCDC59	-0.01642	0.218238
ATXN1L	-0.01645	0.170009
GRSF1	-0.0165	0.342948
OSBPL6	-0.01656	0.280681
FBXL15	-0.0166	0.134753
VPS13D	-0.01663	0.273117
CLASP1	-0.01664	0.433403
PCIF1	-0.01664	0.17356
RSU1	-0.01666	0.126249
ZKSCAN1	-0.01673	0.22097
IRF3	-0.01675	0.303712
ARAP1	-0.01677	0.301676
PNISR	-0.01677	0.375521
KLHL22	-0.01679	0.115031
PLEKHA7	-0.01679	0.159411
UTP11	-0.01688	0.143271
MRPS7	-0.01688	0.562249
CD2BP2	-0.01691	0.421538
NFKBIB	-0.01696	0.122237
TIMM8B	-0.01699	0.166155
SNX1	-0.01699	0.314035
OTULINL	-0.01701	0.0566797
TBC1D9B	-0.01702	0.274696
FCHSD2	-0.01704	0.145979
ISCA1	-0.01705	0.199773
PRPSAP1	-0.01708	0.192804
CTNNB1	-0.0171	0.153153
PDCD11	-0.01713	0.469935
ATXN7L3	-0.01714	0.120657
ARK2N	-0.01714	0.210205
PAN3	-0.01717	0.101742
NECAP2	-0.01721	0.376129
SNX7	-0.01721	0.110807
GORASP2	-0.01725	0.368051
LRRC42	-0.01726	0.239058
PRDX3	-0.0173	0.456836
POLR2E	-0.01731	0.418273
SCMH1	-0.01733	0.101128
CDKN2AIPNL	-0.01735	0.153302
CUSTOS	-0.01744	0.241048
MYH14	-0.0175	0.355333
ANP32E	-0.01751	0.118871
AK3	-0.01751	0.370224
CXorf38	-0.01752	0.14158
EME1	-0.01754	0.195054
CDC34	-0.01757	0.215149
FXR2	-0.01763	0.397164
CDK2AP1	-0.01765	0.15427
VPS11	-0.01768	0.169483
CEP250	-0.01775	0.166341
C19orf47	-0.01777	0.201245
UXT	-0.01779	0.253427
PSMD11	-0.01782	0.608616
CUL2	-0.01785	0.436417
MAP2K1	-0.01787	0.313592
POLR2L	-0.01791	0.14677
PRPF4	-0.01792	0.626201
ABHD5	-0.01794	0.167407
SFPQ	-0.01795	0.297428
CPPED1	-0.01796	0.133438
STK32C	-0.01799	0.223266
IWS1	-0.018	0.343166
MED15	-0.018	0.173052
COX19	-0.01802	0.0814807
BCAR1	-0.01811	0.503952
UQCRC2	-0.01813	0.228191
PGBD1	-0.01814	0.0909262
XPA	-0.01817	0.137527
CRBN	-0.01828	0.293471
BCL7C	-0.01831	0.155005
OSBPL9	-0.01831	0.224799
BRMS1L	-0.01834	0.319389
JPT2	-0.01837	0.324833
PUSL1	-0.01842	0.090509
SHKBP1	-0.01845	0.114036
HELZ2	-0.01846	0.174063
CARNMT1	-0.01847	0.188003
KIF21A	-0.01852	0.351246
LSM6	-0.01856	0.344711
HUWE1	-0.01857	0.496476
ZNF791	-0.01865	0.126989
HDAC2	-0.01869	0.511345
CAP2	-0.01871	0.294486
INPP1	-0.01872	0.203664
HAUS3	-0.01873	0.139211
GFUS	-0.01873	0.283715
CFDP1	-0.01873	0.321695
ATP5F1C	-0.01875	0.269266
GTF2H3	-0.01875	0.248052
UBL5	-0.01879	0.244636
HNRNPR	-0.01881	0.423707
VRK2	-0.01883	0.201987
ECD	-0.01883	0.134372
ZC3H8	-0.01884	0.203065
ABCB10	-0.01884	0.121539
PKP2	-0.01888	0.120359
BCLAF3	-0.01889	0.157017
KIF2A	-0.01894	0.268562
PON2	-0.01897	0.199229
TMEM68	-0.01898	0.23493
RBBP5	-0.01898	0.468346
SRP68	-0.01899	0.394656
HMGB2	-0.01899	0.288919
RBM4	-0.01901	0.423411
RCC1	-0.01904	0.289418
CENPN	-0.01907	0.106673
DIP2A	-0.01913	0.167851
MED22	-0.01914	0.164729
CDYL	-0.01919	0.229774
SAP18	-0.01924	0.237949
RPL5	-0.01927	0.362436
CNOT6L	-0.01932	0.139283
QSER1	-0.01936	0.350277
DENND1A	-0.01937	0.299798
POLR2B	-0.01939	0.839439
DNAJB1	-0.01939	0.396126
RIC8A	-0.01941	0.349398
PPP1R9B	-0.01944	0.436561
EGLN1	-0.01945	0.274359
PALS2	-0.01947	0.878988
SELENOK	-0.01947	0.0822271
WASL	-0.0195	0.553859
RBMXL1	-0.01951	0.132853
PWP2	-0.01953	0.360919
FAM210B	-0.01954	0.273244
EXOC6B	-0.01954	0.281727
TWF1	-0.01954	0.262253
MRPL37	-0.01957	0.297014
HNRNPC	-0.01963	0.236917
SLC44A2	-0.0197	0.123809
DSP	-0.01974	0.0833208
NEGR1	-0.01977	0.353571
SRRT	-0.01977	0.46197
CEP350	-0.01978	0.281913
PIAS2	-0.01979	0.190658
RYBP	-0.01983	0.194578
GSTO1	-0.01983	0.386999
TEAD1	-0.01985	0.265367
LHX3	-0.01988	0.156864
TRIP4	-0.01988	0.344324
ERICH1	-0.0199	0.127594
BCORL1	-0.01993	0.116832
SCYL2	-0.01994	0.381212
TRAP1	-0.01995	0.577297
NEK9	-0.01996	0.439592
RPRD2	-0.01997	0.482103
THNSL1	-0.02002	0.229751
NFKBIL1	-0.02003	0.161215
TSN	-0.02009	0.581886
UBAP2L	-0.02009	0.266631
ZNF318	-0.02011	0.739965
KCNH6	-0.02013	0.284673
ATXN10	-0.02014	0.352949
SMC3	-0.02017	1.00707
PLCB4	-0.02026	0.376586
MRPL48	-0.0203	0.182931
RBM33	-0.02032	0.285644
TBCA	-0.02032	0.165073
AMPH	-0.02034	0.478961
LPCAT1	-0.02037	0.182712
ARID4B	-0.02045	0.445642
DNAJA2	-0.02045	0.667045
SEPHS2	-0.02048	0.336077
KRR1	-0.02051	0.622361
PTGR1	-0.02051	0.950428
GPS1	-0.02053	0.222306
RGS10	-0.02062	0.121734
MROH1	-0.02063	0.193718
C1GALT1	-0.02064	0.111381
ADPRS	-0.02066	0.494699
CLASP2	-0.02066	0.496394
CERS2	-0.02067	0.183197
CHMP4B	-0.02067	0.332228
ZNF638	-0.02068	0.842949
CHTOP	-0.0207	0.349994
NAA38	-0.02071	0.0863831
CLPP	-0.02071	0.27803
UBE2N	-0.02074	0.485781
NDUFAF7	-0.02076	0.234913
CCT7	-0.02081	0.640398
ABHD11	-0.02081	0.180228
SETD2	-0.02084	0.419354
ING5	-0.02085	0.235184
TTC4	-0.02099	0.24361
NPEPL1	-0.021	0.19754
RCOR1	-0.02101	0.766644
POU3F3	-0.02102	0.195242
SMG8	-0.02104	0.209607
KTI12	-0.02104	0.296828
ELP1	-0.02105	0.48343
NTAN1	-0.02118	0.380425
APEX1	-0.02119	0.302798
INTS8	-0.02122	0.176439
TSPYL1	-0.02128	0.177455
SLC35B3	-0.02129	0.0763893
EPB41	-0.0213	0.478842
MAD1L1	-0.02135	0.419037
L3MBTL3	-0.02142	0.332647
DCPS	-0.02142	0.274738
ECSIT	-0.02143	0.408824
SPINDOC	-0.02148	0.422222
ITGA1	-0.02148	0.0662311
IRF6	-0.02155	0.577513
ETF1	-0.02158	0.582457
LENG1	-0.02161	0.416086
PLCH1	-0.02162	0.0989049
MTRFR	-0.02163	0.169522
AVEN	-0.02181	0.682204
LYRM9	-0.02182	0.35099
RIOK2	-0.02186	0.294226
SLC25A22	-0.02203	0.285147
SUCLA2	-0.02218	0.356191
POLR1D	-0.02218	0.0387098
POLR1D	-0.02218	0.0387098
P3H4	-0.02221	0.200908
CHID1	-0.02222	0.245248
STK17B	-0.02226	0.0750675
CBLL1	-0.02227	0.251617
BOLA2; BOLA2B	-0.0223	0.253787
LZIC	-0.0223	0.325905
AP4M1	-0.0223	0.257703
DPP3	-0.02231	0.344092
TDP2	-0.02244	0.34521
PPM1F	-0.02244	0.111882
PURB	-0.02246	0.308875
TAF1C	-0.0225	0.212023
USP42	-0.02253	0.215728
BLOC1S5	-0.02259	0.445717
ACTR1B	-0.02261	0.240664
UTP18	-0.02263	0.359752
MYCBP2	-0.02267	0.332589
PPCDC	-0.02271	0.120821
NCK1	-0.02275	0.2847
POC5	-0.02275	0.634375
CDR2	-0.02277	0.174912
TAFAZZIN	-0.02279	0.190392
GNL1	-0.02281	0.302114
BRPF1	-0.02285	0.233997
DDX46	-0.02288	0.700025
PDF	-0.02298	0.105179
SRF	-0.023	0.180669
LEO1	-0.02303	0.279153
AIP	-0.02306	0.460299
HMGA1	-0.02311	0.135896
SMARCA1	-0.02312	0.215611
NUP98	-0.02313	0.649871
YEATS2	-0.02319	0.452458
DCLK2	-0.02323	0.302129
ERLEC1	-0.02326	0.255412
FOXK2	-0.02327	0.556185
STX18	-0.0233	0.396374
CELF5	-0.02338	0.198912
ADAR	-0.0234	1.02625
EIF4E2	-0.02343	0.372928
CCDC174	-0.02343	0.177096
PCYT1B	-0.02344	0.203653
MED27	-0.02346	0.453776
RAD1	-0.0235	0.288881
WAPL	-0.02351	0.5411
LHPP	-0.02352	0.139422
SORD	-0.02353	0.59755
CDK13	-0.02354	0.4634
PPP1R3F	-0.02355	0.160541
SMARCA5	-0.02361	0.435676
COIL	-0.02361	0.918601
SETDB1	-0.02361	0.100125
GON7	-0.02362	0.183964
CUL7	-0.02365	0.131531
PDPR	-0.02368	0.417719
MCM6	-0.02369	0.440999
EIF2B2	-0.0238	0.494003
GPHN	-0.0238	0.475286
PMVK	-0.02382	0.631541
HSPA14	-0.02383	0.210961
HSD17B10	-0.02389	0.282139
KIF3B	-0.02391	0.318128
ABHD6	-0.02393	0.282433
GPRIN3	-0.02397	0.335535
OSBPL3	-0.02398	0.444618
SEC61B	-0.02402	0.198277
PCYT1A	-0.02403	0.528784
ARPC1A	-0.0241	0.551186
TRAPPC8	-0.02411	0.480727
UQCC1	-0.02411	0.131948
PRMT3	-0.02411	0.197686
H1-0	-0.02412	0.15645
RAPGEF2	-0.02413	0.0806276
FTSJ1	-0.02414	0.316991
DCAF6	-0.02415	0.304072
SCAPER	-0.02416	0.67048
RPAIN	-0.02417	0.192745
TTLL11	-0.02422	0.125626
PCGF5	-0.02422	0.214046
CAD	-0.02426	0.526775
PPFIA1	-0.02429	0.732337
HBS1L	-0.02435	0.789426
HNRNPLL	-0.02436	0.329608
SMC5	-0.02437	0.803219
PKP3	-0.02438	0.535746
SMNDC1	-0.02451	0.538749
GSK3A	-0.02452	0.170219
ZC3H11A	-0.02456	1.20463
NSFL1C	-0.02457	0.89779
CHRAC1	-0.02461	0.252331
ZKSCAN8	-0.02466	0.146222
PSMG1	-0.02468	0.205652
FBXO2	-0.02471	0.235256
UHRF1	-0.02475	0.722363
CACUL1	-0.02478	0.268069
KDM3B	-0.0248	0.60878
UCHL5	-0.02484	0.814398
AGFG2	-0.02486	0.329229
PPA1	-0.02488	0.757001
FAM13A	-0.0249	0.104669
PLEKHH2	-0.02493	0.247182
PGGT1B	-0.02494	0.328733
C1orf174	-0.02495	0.221854
MPHOSPH9	-0.02498	0.176638
SRP9	-0.02503	0.249115
ACP1	-0.02505	0.0667927
PRCC	-0.02505	0.260955
PLPBP	-0.02512	0.816549
CCZ1	-0.02514	0.54975
RAB25	-0.02516	0.297702
ANXA7	-0.02519	0.421954
GALK1	-0.02521	0.30038
DDX21	-0.02526	0.331172
MDC1	-0.02527	0.631406
MCM2	-0.02527	1.5553
KAT14	-0.02532	0.254801
ACP6	-0.02537	0.279647
FBXW11	-0.02543	0.626263
SEPTIN11	-0.02547	0.657338
SRSF6	-0.02556	0.145651
TRIO	-0.0256	0.672992
EPB41L1	-0.02568	0.344213
CLPX	-0.02569	0.724385
WDR12	-0.02571	0.329363
NNT	-0.02576	0.370837
ACOT13	-0.02576	0.146301
RIMBP2	-0.02578	0.152911
TOR2A	-0.0258	0.141387
RPP38	-0.0258	0.533504
MYO6	-0.02595	0.408745
PDS5B	-0.02599	0.492623
SARM1	-0.026	0.281849
DCXR	-0.02605	0.161359
SDSL	-0.02606	0.19289
PAAF1	-0.02607	0.209044
UGDH	-0.0261	0.589636
CCDC22	-0.02612	0.573161
SCFD1	-0.02612	0.412955
NOSIP	-0.02614	0.602801
PHACTR4	-0.02616	0.623453
RNF170	-0.02619	0.204969
TRIM9	-0.02622	0.621293
F8A1; F8A2; F8A3	-0.02624	0.204094
ST6GALNAC1	-0.0263	0.170517
NCL	-0.02634	0.227036
CSNK1E	-0.02637	0.385
RWDD3	-0.02638	0.123245
GBF1	-0.02646	0.740398
RMND1	-0.02646	0.212506
PMM2	-0.02648	0.40283
ARID1A	-0.02651	0.701585
MDH1	-0.02653	0.176699
MTFP1	-0.02656	0.213192
MPST	-0.02659	0.510827
CIAO2B	-0.0267	0.378189
TRIM46	-0.02671	0.115948
GFER	-0.02673	0.20522
D2HGDH	-0.02674	0.259528
CNIH4	-0.02687	0.112998
CENATAC	-0.02699	0.195729
MT-CO2	-0.02703	0.249143
LUC7L	-0.02706	0.414382
EMC4	-0.02708	0.255782
METTL15	-0.02709	0.310278
AVIL	-0.02716	0.767861
PSMD1	-0.02722	1.01522
CSTF1	-0.02729	0.509114
RBM45	-0.02732	0.318074
PARVA	-0.02732	0.534146
CASZ1	-0.02736	0.567196
RAN	-0.0276	0.837669
FASTKD2	-0.02786	0.140883
NT5DC3	-0.02799	0.366048
RECQL	-0.02801	0.530666
DIAPH1	-0.02804	1.10864
PCMT1	-0.02805	0.770971
SNX2	-0.02805	0.380554
CD68	-0.02809	0.13806
RPL13A	-0.02811	0.172128
MCU	-0.02819	0.621424
WASHC3	-0.02821	0.211026
SNRPA	-0.02826	0.215443
NPM1	-0.02833	0.266943
MTHFS	-0.02834	0.294349
CENPB	-0.02838	0.635721
GCAT	-0.0284	0.242926
SEC23B	-0.02841	0.436348
PAK4	-0.02841	0.344367
MICAL1	-0.02845	0.36464
CRYBG3	-0.02845	0.253886
SPAG7	-0.02847	0.464006
POP4	-0.02848	0.398544
NUDT12	-0.0285	0.347969
CAPN1	-0.02854	0.723324
BRD8	-0.02864	0.430603
MBD2	-0.02866	0.533834
SNX13	-0.02869	0.549896
CHEK2	-0.02869	0.147867
UBE3A	-0.02874	0.96999
ZC3H15	-0.02876	1.17558
PELO	-0.02877	0.925698
MED30	-0.02887	0.461724
AKAP17A	-0.02887	0.728958
TCEA1	-0.02887	0.407805
ATP5F1A	-0.02887	0.293263
OXR1	-0.02891	0.391859
DOCK7	-0.02891	0.610585
CTNNBL1	-0.02892	0.72374
CCDC85B	-0.02896	0.253736
ATP5MK	-0.02897	0.173134
ARHGAP5	-0.02899	0.88831
WDR26	-0.02901	1.08766
CPVL	-0.02902	0.703924
TSSC4	-0.02904	0.0967681
SPOCK1	-0.02908	0.120533
ARHGEF2	-0.02914	0.392036
PPOX	-0.02918	0.266112
SARS2	-0.02918	1.02717
SCYL1	-0.02926	0.385725
NUP214	-0.02929	1.21661
MAP7	-0.02931	0.537502
RPN2	-0.02933	0.192882
MCAT	-0.02941	0.549845
TOP1	-0.02942	0.770612
POLR2D	-0.02951	0.621606
ZNF24	-0.02955	0.561426
HPCA	-0.0296	0.440168
ACOT7	-0.02966	0.309382
NAA20	-0.02968	0.651376
ENOSF1	-0.02971	0.198151
QTRT1	-0.02972	0.250479
LUC7L3	-0.02972	0.556231
N4BP2	-0.02973	0.334026
CHFR	-0.02973	0.228914
EIF3F	-0.02975	0.691146
WDR37	-0.02977	0.499816
CMTR2	-0.02979	0.224278
ROGDI	-0.02981	0.421266
ISOC1	-0.02985	0.694504
NXF1	-0.02986	0.321273
ATG4D	-0.02992	0.235731
DCAF11	-0.02992	0.312719
TMOD1	-0.02996	0.197101
PA2G4	-0.03001	0.80407
RPRD1B	-0.03011	0.662589
FARS2	-0.03014	0.21893
MACIR	-0.03014	0.19252
USP16	-0.03014	0.65112
SDHAF2	-0.03019	0.217285
DHX35	-0.03022	0.338454
PRRC1	-0.03024	0.472104
ODF2	-0.03029	0.756367
SNW1	-0.0303	0.660139
BAZ2B	-0.03033	0.329117
FKBP5	-0.03034	1.33063
SLC35A3	-0.03035	0.135808
USP36	-0.03037	0.392821
GNPAT	-0.03038	0.544042
ASAP1	-0.03039	0.944618
MCM3AP	-0.03039	0.521648
EIF4G1	-0.03046	1.2492
EXOC2	-0.03048	0.635235
RSL1D1	-0.03053	0.366914
NSUN2	-0.03055	1.54156
ARPC3	-0.03059	0.216858
TRIM33	-0.0306	1.19918
RPL7	-0.03062	0.175773
H2BC26	-0.03067	0.247109
SIRT1	-0.03074	0.924639
SPTY2D1	-0.03074	0.488215
DNAJC6	-0.03079	0.481739
ACOT9	-0.03081	0.284784
DNAJC8	-0.03081	0.924814
FASTKD3	-0.03081	0.115259
POGK	-0.03081	0.319165
UBE2Z	-0.03083	0.460373
TRIM41	-0.03092	0.260021
OPA3	-0.03096	0.618172
MLST8	-0.03099	0.289453
COG1	-0.03107	0.728007
CSTB	-0.03107	0.210115
NOP56	-0.0311	0.500055
UPF1	-0.03112	0.990622
CEP41	-0.03116	0.466758
RNF2	-0.03116	0.345981
RPS10	-0.03116	0.400734
NUDC	-0.03118	0.543846
RPLP0	-0.0312	0.618981
ATG2A	-0.0312	0.475745
NRM	-0.0312	0.320464
GTF2H2	-0.03121	0.216045
EXOC4	-0.03124	0.867918
RUNDC1	-0.03127	0.608237
CYP7B1	-0.03128	0.478485
ZNF691	-0.03145	0.358894
PRMT5	-0.03146	0.839862
TPR	-0.03146	1.46536
KLHL42	-0.03157	0.69838
PCID2	-0.03163	0.28139
SNX9	-0.03165	0.704535
PARP14	-0.03165	0.252431
LENG8	-0.03172	0.284761
DNAJC13	-0.03173	0.414635
XRCC1	-0.03174	0.580593
DIS3L2	-0.03182	0.5513
NLRX1	-0.03183	0.289178
TJP2	-0.03183	0.439667
SHFL	-0.03186	0.389815
OSCP1	-0.03187	0.421561
MRGBP	-0.03193	0.284176
EIF1AD	-0.03196	0.687659
TMED8	-0.032	0.545395
ZFAND2B	-0.03202	0.244134
PHF6	-0.03208	0.627716
AP4B1	-0.0321	0.335486
PPM1B	-0.03214	0.508295
MRPS14	-0.03216	0.367463
ATF7	-0.03222	0.580733
AP1B1	-0.03224	0.583471
KIF5C	-0.03225	1.31045
UBXN7	-0.03226	0.545316
TCEAL3	-0.03233	0.356452
MRPL39	-0.03235	0.531036
VAMP2	-0.0325	0.517776
RPS23	-0.03257	0.468176
NF2	-0.03261	0.517274
IFT74	-0.03273	0.754982
G3BP1	-0.03278	0.735078
EAF1	-0.03278	0.401866
EXD2	-0.03285	1.10819
VPS35L	-0.03287	0.388025
NONO	-0.03292	0.521709
MBOAT2	-0.03293	0.235416
NAMPT	-0.03294	0.848157
XRCC5	-0.03294	1.11641
SYMPK	-0.03295	1.23253
SYNRG	-0.03295	0.8
PURA	-0.03295	0.570701
ALAD	-0.03296	0.281652
OGT	-0.03297	0.776707
SMARCE1	-0.03301	0.940436
MAGI3	-0.03302	0.583715
FAM32A	-0.03303	0.494842
EXOC8	-0.03303	0.587513
DHX29	-0.03305	0.919581
MATR3	-0.03305	1.29015
MTFR1	-0.0331	0.258166
HSDL2	-0.03313	0.522343
CMAS	-0.03323	0.809904
ATCAY	-0.03325	0.545414
MPHOSPH10	-0.03327	0.714372
UBE2G2	-0.03329	0.627726
SPCS3	-0.03341	0.170865
MAD2L1BP	-0.03343	0.363131
SNTB1	-0.03345	0.541774
EIF4EBP1	-0.03345	0.262612
MRPS24	-0.03353	0.298687
GRIPAP1	-0.03366	1.61765
PKIB	-0.03369	0.393146
EIF2A	-0.03371	0.804743
MARK2	-0.03372	0.432364
RPS15	-0.03373	0.410634
ATP5PF	-0.03393	0.284252
SIPA1L3	-0.03396	0.88603
ARHGDIA	-0.03401	0.18205
APRT	-0.03405	0.264167
BRSK1	-0.03408	0.292616
ADI1	-0.03413	0.574229
RABGGTA	-0.03415	0.829441
STK4	-0.03416	1.54765
RBM12	-0.0342	0.684
TSPYL5	-0.0343	0.568255
UBA1	-0.03431	1.59935
RARS1	-0.03431	0.524623
IFI35	-0.03432	0.220806
MTREX	-0.03432	0.888534
PRR12	-0.03434	0.71046
EIF4A1	-0.03437	0.897695
GTF2I	-0.03438	1.31707
PSMD12	-0.03442	0.533557
PTS	-0.03442	0.414417
NOP58	-0.03448	0.783513
NFATC2IP	-0.0346	0.65096
NBN	-0.03461	1.03223
URGCP	-0.03462	0.655862
BUD13	-0.03473	0.649409
PPP2R5D	-0.03475	0.633675
HEATR5B	-0.03483	0.423149
NFS1	-0.03485	0.431959
AP3D1	-0.03488	0.397854
PRRC2B	-0.0349	0.871509
ANKRD17	-0.03494	0.674712
SNAPC1	-0.03497	0.302963
SRSF2	-0.03498	0.379786
ANAPC4	-0.03498	0.366361
SUGP2	-0.03499	1.70015
TGFB1I1	-0.03499	0.531709
YOD1	-0.03506	0.67009
PABPC1	-0.03507	1.21876
MYL6B	-0.03509	0.501178
PEX12	-0.03517	0.341844
MSN	-0.03524	1.00959
TMEM223	-0.03525	0.234333
RTCB	-0.03542	1.11895
BCAS2	-0.03543	0.852318
GSR	-0.03549	0.241373
PGAM5	-0.0355	0.962215
ZMYM1	-0.03551	0.218191
SPATA2	-0.03552	0.245539
CCDC50	-0.03552	0.603421
UBE2O	-0.03555	1.10062
CTH	-0.03558	0.176541
GCFC2	-0.03559	0.990553
SENP1	-0.03559	0.610884
ZNF185	-0.03566	0.631732
C11orf98	-0.03567	0.439764
DNAJC9	-0.03567	0.744801
DCUN1D5	-0.03576	0.909333
RPS4X	-0.03582	0.364792
NAT14	-0.03584	0.247827
TRIM36	-0.03585	0.383602
AP2S1	-0.03592	0.518911
USO1	-0.03595	1.0429
TRIM11	-0.03597	0.295311
CEP135	-0.03597	0.531746
TTC5	-0.03597	0.467631
DIP2C	-0.03601	0.269274
TMEM230	-0.03612	0.450357
EPS8	-0.03619	0.483258
FBLL1	-0.03619	0.544613
KLHL14	-0.0362	0.436663
VCPIP1	-0.0362	1.00882
GAP43	-0.03623	0.387384
MRPS2	-0.03624	1.01791
GTF3C2	-0.03626	0.715573
ABCF1	-0.03639	0.747663
SEC31A	-0.03643	0.485417
MAML1	-0.03643	0.508492
ORC5	-0.03643	0.262593
DNAJC21	-0.03646	0.537601
PLCXD3	-0.03651	0.452813
PARP1	-0.03651	1.37652
SHROOM2	-0.03653	0.780722
NAA50	-0.03657	0.804026
NELFE	-0.03659	0.642089
NOS1AP	-0.03663	1.13094
PI4KA	-0.03663	0.354694
UGP2	-0.03663	0.933738
SLC30A7	-0.0367	0.300878
ZMYM2	-0.03675	0.602791
LARP1	-0.03683	1.06106
TRAPPC9	-0.03684	0.757384
CDCA7L	-0.03686	0.580599
RB1	-0.03693	0.540967
FOXJ2	-0.03695	0.288389
CWF19L1	-0.03696	0.58219
PUS1	-0.03706	0.342108
HEXIM1	-0.03708	1.48077
PYROXD1	-0.03711	0.584914
YME1L1	-0.03714	0.693157
TCEAL4	-0.03715	0.402439
SUPT6H	-0.03718	1.84967
EML4	-0.03721	1.69367
DGCR8	-0.03722	0.401484
CCNT1	-0.03722	0.481594
PDZD11	-0.03738	0.685826
POLR3K	-0.03738	0.232824
PGK2	-0.0374	0.462123
EPS15L1	-0.03743	1.2196
CHMP7	-0.03743	0.640491
DYNC1H1	-0.03747	0.563091
OGFOD1	-0.03748	0.632697
BPTF	-0.03756	1.00268
DPP8	-0.03756	0.795899
TRAPPC13	-0.03757	0.728401
GPI	-0.03766	0.592489
CDK5	-0.03766	0.59529
RPL30	-0.03779	0.937247
AP2M1	-0.03788	0.514001
ZCCHC8	-0.03797	1.34931
PHPT1	-0.03799	0.436575
MAPK13	-0.03802	0.274428
SPAST	-0.03803	0.913401
ZNF672	-0.03804	0.30971
G3BP2	-0.03804	0.715492
FAU	-0.03805	0.185032
MGA	-0.0381	1.0495
AP3B1	-0.0381	1.38458
HNRNPA3	-0.03817	1.20342
DESI1	-0.03818	0.316615
AP3B2	-0.03819	1.32032
LSM2	-0.0382	0.46582
ATP13A1	-0.0382	0.812553
HDDC2	-0.03822	0.627409
PSMG4	-0.03831	0.306302
UTP23	-0.03832	0.353496
EIF3M	-0.03835	0.692442
HOXC10	-0.03838	1.3309
ZNF444	-0.0384	0.19457
LSM5	-0.03841	0.226343
LAD1	-0.03842	0.294874
ANAPC7	-0.03843	0.698152
SBDS	-0.03852	1.12719
LSM1	-0.03856	0.434242
MYEF2	-0.03856	1.69787
LPP	-0.03859	0.74524
EFS	-0.03859	0.636371
ISG20L2	-0.0386	1.12671
MRPL47	-0.03869	0.491941
DERL1	-0.0387	0.221622
C11orf68	-0.03871	0.544108
ATAT1	-0.03871	0.440922
ZNF225	-0.03873	0.485902
NLN	-0.0388	1.05497
TSR3	-0.03881	0.498267
HNRNPAB	-0.03882	0.671413
CYB5R2	-0.03882	0.719931
PATL1	-0.03885	0.606385
PDLIM3	-0.03888	0.385251
JMJD1C	-0.03895	1.00367
ZMAT4	-0.03897	0.597758
KIAA1143	-0.03899	0.352505
POLR3E	-0.039	0.481091
WDR33	-0.03905	0.82898
CRKL	-0.03913	0.765944
UMPS	-0.03914	0.992282
PSMB7	-0.03917	0.176273
APBA1	-0.03917	0.671337
OTUD4	-0.03919	0.468292
CCER2	-0.03923	0.527395
ZNF687	-0.03927	0.981086
CAB39	-0.03927	0.793069
BIRC6	-0.03931	1.19997
HPSE	-0.03932	1.02416
MARCHF6	-0.03938	0.225182
MCCC1	-0.03941	1.08436
MRPS33	-0.03941	0.374513
STRAP	-0.03945	0.897749
OXLD1	-0.03945	0.347882
SYNJ2	-0.03948	0.361846
RFC2	-0.0395	1.06056
ZNF280D	-0.03952	0.877203
GET4	-0.03958	0.462054
PITX1	-0.0397	0.333884
PSMD8	-0.0397	0.680984
TNFAIP2	-0.03971	0.273957
RABEPK	-0.03976	0.581502
ODR4	-0.03977	0.491762
SEC24D	-0.03984	0.325911
DENND4B	-0.03985	0.459516
PTRHD1	-0.03987	1.23392
SNX18	-0.03989	0.555722
PSMD7	-0.03992	1.4476
CTR9	-0.03993	0.83577
POLB	-0.03999	0.301726
ZFAND1	-0.04007	0.37267
PPP3CA	-0.04012	0.619753
TAF9B	-0.04015	0.390055
KDM6A	-0.04015	1.25935
LZTFL1	-0.04016	0.523542
PUS7L	-0.04017	0.770559
AKR1B10	-0.04025	0.347388
DCTPP1	-0.0403	1.72962
MPHOSPH8	-0.04033	0.752978
CAMKK2	-0.04036	0.448224
ZNF639	-0.04039	0.247849
NDUFA3	-0.0404	0.281531
UBE2V1	-0.04041	0.818768
ARHGEF12	-0.04043	1.35312
USP10	-0.04044	1.57234
ATP6V1G2	-0.04047	0.580175
SURF4	-0.04047	0.141536
RBM34	-0.0405	0.709097
GLYR1	-0.04052	1.12557
AKAP13	-0.04052	1.3199
FTSJ3	-0.04057	0.774771
LIN28B	-0.04069	0.91589
NASP	-0.0407	1.30223
EXOC3	-0.0407	1.48466
MRPS23	-0.0407	0.601765
GDE1	-0.04072	0.463359
DIP2B	-0.04078	1.01147
TRMT112	-0.04079	0.949097
KANSL1	-0.04079	0.94519
NME3	-0.04091	0.464021
SND1	-0.04091	0.980961
ONECUT2	-0.04093	0.221311
FOXA2	-0.04096	0.490386
AIMP2	-0.04098	0.336044
SUMO1	-0.041	0.96646
FECH	-0.04101	0.669278
CRK	-0.04104	0.775194
MRM1	-0.04107	0.300898
ERCC2	-0.04116	0.961236
NEK4	-0.04119	0.763628
PSMD4	-0.0412	0.820006
NIPBL	-0.04121	1.36593
MBOAT7	-0.04121	0.231957
COX8A	-0.04131	0.200137
MRPS34	-0.04132	0.533904
SORBS2	-0.04135	1.10934
PPP6R3	-0.04139	1.54891
QRICH1	-0.04139	0.635182
AKR1B1	-0.04141	0.140003
ABT1	-0.04141	0.335022
SASH1	-0.04158	0.622414
BANP	-0.0416	0.321248
TOMM20	-0.04161	0.318222
ZCCHC7	-0.04162	0.27287
DDX10	-0.04169	1.11102
COQ10B	-0.04171	0.442588
ALDH4A1	-0.04175	0.722854
RANGRF	-0.0418	0.370106
GAA	-0.04189	0.783135
WDR48	-0.04189	1.33341
ATP7B	-0.0419	0.12662
TBC1D10B	-0.04194	0.800207
ALDH9A1	-0.04194	0.599656
UPF2	-0.04197	1.47292
DICER1	-0.04199	1.42058
SEPTIN9	-0.04199	0.497293
BZW1	-0.042	0.750864
FCSK	-0.04201	0.557582
AK4	-0.04201	1.43393
TBK1	-0.04204	0.650566
SMPD2	-0.04205	0.213621
MYO9B	-0.04206	0.961183
SF3B6	-0.04212	0.594215
EIF4A2	-0.04212	0.876257
PITPNA	-0.04215	1.07734
TMEM38B	-0.04217	0.408421
SNX14	-0.04218	0.559386
SSBP3	-0.04219	0.818453
MFN2	-0.04227	0.991178
YTHDF3	-0.04229	0.575342
PCLO	-0.04235	0.303578
PPP1CA	-0.04237	0.609865
ZNF652	-0.04242	0.318442
ARCN1	-0.04242	0.804358
N6AMT1	-0.04256	0.5039
PAIP1	-0.04256	0.48333
NUMA1	-0.04258	1.59652
PDK3	-0.04265	0.613147
VPS39	-0.04267	0.796497
TDRD1	-0.04273	0.356828
TRAF3IP1	-0.04274	0.704675
PRKRA	-0.04274	1.04308
BBS2	-0.04275	0.722263
PDZD8	-0.04275	0.661292
FUNDC1	-0.04276	0.279082
POLR2A	-0.0428	1.51402
MRPL11	-0.0428	0.905546
TRIM21	-0.04283	0.466775
TRAPPC11	-0.04287	0.842917
AP1M2	-0.04287	1.41803
EDC3	-0.04288	0.442054
DDX59	-0.04289	0.280751
DUT	-0.0429	1.40924
NUP62	-0.04294	0.551737
CDC16	-0.04296	0.567767
ADRM1	-0.04303	0.393463
EIF4G3	-0.04309	2.12261
TRMT6	-0.04313	1.56605
CDIPT	-0.04313	0.288361
FLII	-0.04315	1.04042
ARMC10	-0.04317	1.23905
FANCB	-0.04318	0.523678
ABCE1	-0.04321	1.23121
IPO9	-0.04326	0.923323
NUP35	-0.04328	0.337009
ELP6	-0.04332	0.337868
VPS53	-0.04333	1.75069
ESRP1	-0.04334	0.834051
SAMHD1	-0.04338	0.831592
USP7	-0.04341	1.58612
PGM3	-0.04342	1.24348
TAF3	-0.04345	0.607683
DIAPH2	-0.0435	0.711665
UCK2	-0.04352	0.934931
CPT1A	-0.04356	0.41622
KARS1	-0.04366	1.32362
SH3GL1	-0.04374	0.954749
POMT2	-0.04375	0.417909
PRPF3	-0.04375	1.65133
TCOF1	-0.04378	0.820702
CCNK	-0.0438	1.03872
FMC1	-0.04393	0.676349
COG3	-0.04393	1.4841
MRPS17	-0.04401	0.748989
BACH2	-0.04401	0.292005
ERAP2	-0.04403	0.264532
LPIN2	-0.0441	0.871458
BAZ1A	-0.04413	1.13596
HSP90AB1	-0.04414	0.911252
NEDD4L	-0.04416	1.16046
NOP16	-0.04423	1.08706
REM2	-0.04425	0.281695
ABCB7	-0.04428	0.564999
NEK7	-0.04431	0.609269
MDP1	-0.04437	1.19969
PPP4R3A	-0.04446	0.895519
VMAC	-0.04447	0.367957
AHCYL2	-0.04449	0.428396
MTX1	-0.04456	1.38654
TOX2	-0.04456	0.28946
NKRF	-0.0446	0.985113
STAMBP	-0.04464	0.891061
EPG5	-0.04465	0.501003
VPS37C	-0.04466	1.0036
PPP2R2A	-0.0447	0.627528
RAD50	-0.04473	1.48203
CNOT10	-0.04477	1.41455
LIG3	-0.04478	0.820077
KNOP1	-0.04479	1.09307
STK38	-0.04482	0.689189
BPHL	-0.04483	0.733789
GDI2	-0.04483	1.35641
MCM3	-0.04484	1.64536
MTHFD1	-0.04485	0.742575
SEC11A	-0.0449	0.434687
NRF1	-0.04491	0.428076
NUP85	-0.04493	0.558675
GPSM2	-0.04507	0.501965
MTCH2	-0.0451	0.534586
NSUN5	-0.04514	1.03782
LARS1	-0.04515	1.1467
SLC25A20	-0.04516	0.553491
YARS2	-0.04517	0.744058
TEDC1	-0.04521	0.320587
ASB6	-0.04522	0.391755
CCDC88A	-0.04536	1.54987
SIX1	-0.0454	0.900275
POTEE	-0.04541	0.409569
RMI1	-0.04542	1.2102
SNCB	-0.04548	0.571146
RSRC1	-0.04549	1.29131
NGLY1	-0.04551	0.352413
RWDD4	-0.04552	0.452624
DNMT1	-0.04553	0.996286
GSTM3	-0.04556	0.577585
SEC63	-0.0456	1.47881
KCTD12	-0.04561	0.471207
SCD5	-0.04562	0.49279
SYK	-0.04566	0.4877
ZFP91	-0.04567	0.841437
CBX3	-0.04574	0.430127
EIF3A	-0.04575	2.16586
GIGYF1	-0.04577	0.57888
COPB2	-0.04578	0.759816
PSMC1	-0.04581	1.05941
FARP1	-0.04581	0.396891
RPL19	-0.04585	0.296205
UQCRQ	-0.04587	1.03595
AGFG1	-0.04588	1.11235
TBP	-0.04589	1.11491
DDX47	-0.04592	1.77978
DPYSL4	-0.04592	0.718902
TIMM50	-0.04595	1.24836
PACS1	-0.04596	0.910668
MAST4	-0.04597	0.375585
LIMK1	-0.04598	0.544465
CRYBG1	-0.04598	0.76183
PTBP1	-0.04599	0.340812
RO60	-0.046	0.956255
RPS2	-0.04602	0.842722
UVSSA	-0.04605	0.438464
PRUNE1	-0.04616	0.519224
UBA2	-0.04616	1.74449
ZNRD2	-0.04626	0.564052
TTL	-0.04631	0.491244
RTKN	-0.04634	1.43408
COMT	-0.04636	0.481482
CYTH2	-0.04642	1.02734
GABPA	-0.04659	0.636597
TAOK2	-0.04672	0.479903
FKBP4	-0.04674	1.13655
SEC24C	-0.04678	1.90605
BRIP1	-0.04685	0.314964
FAM114A1	-0.04685	0.38935
FBXO7	-0.04687	0.32083
USP28	-0.0469	0.450758
CEP95	-0.04696	0.373834
MTAP	-0.04702	1.09841
ZBTB8OS	-0.0471	1.14665
MCUB	-0.04715	0.628274
NAV1	-0.04721	1.11344
TENT4B	-0.04722	1.13938
DDX6	-0.04724	1.59841
ACTL6A	-0.04728	1.50803
POLR1A	-0.0473	1.228
TUBB4A	-0.04742	0.805277
PEX6	-0.04743	0.64964
QARS1	-0.04746	0.930877
MRPL3	-0.04749	1.05141
OLA1	-0.0475	0.881168
BRAF	-0.04758	0.82155
ATRX	-0.04759	1.42958
SAPCD2	-0.04762	0.523605
HEXIM2	-0.04768	0.677633
HSPE1	-0.04771	0.435349
CELF4	-0.04773	0.433123
SLBP	-0.0478	0.53359
STAG2	-0.04782	1.55829
PSIP1	-0.04783	0.64236
APBA3	-0.04784	0.41275
ARHGEF11	-0.04784	1.24417
DYRK2	-0.04784	0.318768
PREX1	-0.04786	1.26665
SNRPA1	-0.0479	1.78454
SUB1	-0.0479	0.690556
RCAN1	-0.04793	0.231528
SORBS1	-0.04803	0.951466
GIPC3	-0.04803	1.42606
ZBTB14	-0.04805	0.702616
CNOT3	-0.04809	1.11795
MAPK9	-0.04812	0.795215
RBM10	-0.04825	1.29073
POLR3C	-0.04829	0.939514
RNASEL	-0.04835	0.965831
TIGAR	-0.04838	0.911214
KIF26A	-0.0484	0.441779
UNC13C	-0.04842	0.132086
DCTN5	-0.04844	0.567981
AAR2	-0.04845	1.06675
PAK1IP1	-0.04848	0.575609
NCBP2AS2	-0.0485	0.454444
FOXO3	-0.04853	0.307889
RPS8	-0.04854	0.337952
HDAC3	-0.04856	0.458952
NCOA3	-0.04858	0.621276
ELP4	-0.04863	1.08905
DIABLO	-0.04867	1.29913
WDR11	-0.04881	1.38674
GLRX	-0.04881	0.404858
UBR4	-0.04881	1.1001
ACAP3	-0.04886	0.488245
MORC3	-0.04888	1.64541
GEMIN6	-0.04893	0.616548
TJP3	-0.04898	0.415689
COMMD2	-0.04898	0.58227
NDUFB11	-0.04899	0.814403
ATF1	-0.04901	0.918179
ELP5	-0.04902	0.419121
UBR2	-0.04905	1.24453
RCOR2	-0.04906	0.90306
RAD21	-0.04906	0.952398
FAM91A1	-0.04908	1.54142
CLPB	-0.04913	1.12975
PRKCD	-0.04914	0.774287
TRIM28	-0.0492	0.974159
CLPTM1L	-0.0492	0.76658
LYPLA2	-0.04923	1.82384
ID4	-0.04923	0.305277
TWF2	-0.04923	0.669978
UEVLD	-0.04923	0.431128
CUL3	-0.0493	0.846451
AHCTF1	-0.04936	2.40364
PNPLA8	-0.04938	0.868397
UNK	-0.0494	0.831312
MDM1	-0.04951	0.945582
SFR1	-0.04952	0.492042
EIF3K	-0.04955	0.879044
CCAR1	-0.04962	2.30858
EHBP1	-0.04962	1.82201
PUF60	-0.04965	0.700712
RRS1	-0.04974	1.19943
AP1M1	-0.04974	0.508558
DDX56	-0.04976	0.529147
MED13	-0.04982	0.967299
MRPL55	-0.04988	0.603558
CSNK2A2	-0.04989	0.950075
ZNF112	-0.04989	0.491386
ZC3H18	-0.04991	0.870552
KCTD15	-0.04991	0.823678
DAD1	-0.04994	0.285886
DDX19A	-0.04995	1.6851
ACADVL	-0.05005	1.31707
HGH1	-0.05006	0.545694
RBP1	-0.05009	1.55781
AUH	-0.0501	0.758933
USP4	-0.05016	0.769074
FBXL17	-0.0502	0.371728
TAF12	-0.0502	0.689216
CRAT	-0.05028	1.11427
RPS3	-0.0503	0.723366
ZBED5	-0.05035	0.70152
GAK	-0.05035	1.45154
XRN2	-0.05042	0.907739
PTCD1	-0.05043	1.21995
ZNF451	-0.05043	1.12743
LMNB2	-0.05043	0.746811
DDX1	-0.05044	2.22488
PPM1G	-0.05044	0.861054
TOP3B	-0.05045	0.997027
PXN	-0.05046	0.682416
RAI1	-0.05047	1.83859
TASOR	-0.05052	2.39196
PTRH1	-0.05055	0.673338
THUMPD1	-0.05056	1.62484
MICU2	-0.05058	0.61542
PADI2	-0.0506	1.2807
FLAD1	-0.05067	1.04752
SART1	-0.05068	1.45893
COQ8B	-0.05072	1.66857
MTMR6	-0.05075	1.25017
RTF2	-0.05083	1.06834
MAP3K4	-0.05084	0.486936
HPF1	-0.05084	1.23353
RFX1	-0.05088	1.2053
DNM2	-0.05088	0.599035
NSUN4	-0.0509	0.80947
SECISBP2	-0.05091	0.956884
SNRPE	-0.05091	0.169349
RPL13	-0.05092	0.492136
NSUN6	-0.05094	0.380526
MELK	-0.05097	0.207648
RBM8A	-0.05105	1.70788
ZC3H7B	-0.05106	0.832604
ELP2	-0.05107	0.972292
BOLA3	-0.05107	1.10199
GTF2F1	-0.05112	1.22776
E2F4	-0.05114	0.644322
SLC25A5	-0.05116	0.444516
CENPC	-0.05119	1.3781
EXOSC3	-0.0512	0.387977
DOT1L	-0.05131	0.769798
IFIT5	-0.05132	0.486167
NDUFA13	-0.05132	0.218304
SOS1	-0.05139	0.749169
NDUFC2	-0.05139	0.475433
YPEL5	-0.05142	0.744352
SIN3A	-0.05145	1.77392
SCG2	-0.05152	0.383478
PTMS	-0.05153	0.933828
PLEKHG5	-0.05161	0.576381
HDGFL3	-0.05166	0.930084
HEXA	-0.05167	0.827867
KDM5A	-0.05167	1.17671
PAXX	-0.05173	0.620594
AIFM2	-0.05174	0.584585
MB	-0.05175	0.399283
ZCRB1	-0.05178	0.588806
ADIRF	-0.05189	0.483057
SPCS1	-0.0519	0.480847
ADAL	-0.05195	1.52811
SGF29	-0.05196	0.75601
XXYLT1	-0.05197	0.803831
B3GALT6	-0.05197	0.498605
NSRP1	-0.05198	0.963388
LGALS3BP	-0.05199	0.922761
ERCC4	-0.05212	1.57117
STAT2	-0.05214	1.36928
SPARC	-0.05221	0.550037
GDPGP1	-0.05225	0.720362
NCOR1	-0.05226	1.37288
KANSL3	-0.05232	0.617095
ARID3B	-0.05235	0.999891
WDR77	-0.05236	1.29875
TOMM5	-0.05241	0.433322
LPCAT4	-0.05241	0.305693
ZCCHC3	-0.05241	1.41665
SEPHS1	-0.05246	1.42425
COG4	-0.05251	0.660788
U2SURP	-0.05251	1.28755
PCBP1	-0.05252	0.915549
TRIM3	-0.05257	0.278963
SMC1A	-0.05264	2.24348
KMT5C	-0.05266	0.322224
ATRIP	-0.05267	0.402021
EXOSC2	-0.05267	1.54913
AGAP1	-0.05273	0.738954
PSMA7	-0.05276	0.330888
TOX	-0.05278	1.19315
PAPSS1	-0.05279	1.15255
TRAPPC4	-0.05286	0.947546
ZNF384	-0.05288	0.509752
CCS	-0.05291	0.665619
MAP2	-0.05291	1.33843
ATAD2B	-0.05295	0.540708
PHLDB3	-0.05302	1.12093
CEP120	-0.05305	0.763464
PDE6D	-0.0531	0.505136
RBBP7	-0.05311	1.74927
ZFX	-0.05323	0.307218
TRMT11	-0.05324	0.356717
KLC2	-0.05324	2.19221
TADA3	-0.05325	1.55617
DENND10P1	-0.05327	0.404032
PDCD2L	-0.05332	1.27025
ATF7IP	-0.05334	1.00269
STIL	-0.05342	0.568879
NAIF1	-0.05345	0.681287
SH2D4A	-0.05346	0.53179
HTATIP2	-0.05348	0.492995
RSL24D1	-0.05356	0.585646
ARPC5	-0.05358	0.226769
GTF3C4	-0.0536	2.13631
ARPC4	-0.05361	0.624344
PHC3	-0.05367	0.234216
RUVBL2	-0.05369	1.32415
ADISSP	-0.0537	1.23393
GTF2H4	-0.05372	0.688842
TRNT1	-0.05382	1.13351
SEC23IP	-0.05387	2.08688
RUSF1	-0.05387	1.15739
RPL27A	-0.05389	0.263455
NUDT11	-0.05391	0.503967
MGST3	-0.05392	0.35819
STT3B	-0.05392	0.715677
SELENOO	-0.05397	0.541867
HOOK1	-0.05405	2.81504
PSME3	-0.05408	1.41168
RBM12B	-0.05408	1.57345
PSMC2	-0.05408	1.77489
SUCLG2	-0.05408	0.747908
ESCO1	-0.05409	0.816017
ABHD10	-0.05411	1.16589
SESTD1	-0.05412	0.755904
ASB3	-0.05412	0.449889
CEBPZ	-0.05415	1.21301
RNASEH2C	-0.05418	0.481006
CNKSR2	-0.05423	0.597264
NDUFS7	-0.05432	0.866773
NBAS	-0.05433	0.812052
SLC25A35	-0.05433	0.509304
PSMD14	-0.05433	0.779837
NBEAL1	-0.05438	0.309863
EEF1G	-0.05451	0.839842
KHDRBS3	-0.05453	1.0902
CLK3	-0.05455	0.42294
DSCC1	-0.05463	0.720663
EIF2B3	-0.05467	1.96561
RPS21	-0.05471	1.10875
LRCH2	-0.05471	1.18502
NHLRC2	-0.05471	0.966313
EML2	-0.05477	1.32949
HOMER3	-0.05482	0.718227
MTMR12	-0.05484	1.00441
LMAN1	-0.05496	0.722916
ZNF280C	-0.05504	0.606312
ZFP37	-0.05508	0.680061
PXDN	-0.05518	1.35904
PRKAA2	-0.05526	0.328703
PRKCE	-0.05529	0.464114
YJU2	-0.05536	0.819478
UBQLN2	-0.05537	0.55992
ETFB	-0.05554	1.50266
R3HDM1	-0.05554	0.720524
PDAP1	-0.05564	0.893128
TBRG4	-0.05566	1.42518
MRPL46	-0.05567	0.828475
INTS9	-0.05572	0.93912
C8orf33	-0.05575	0.900908
ROCK2	-0.0558	2.73573
PFN1	-0.05581	0.237807
EPM2AIP1	-0.05592	1.37352
WDR76	-0.05593	1.56726
TBL3	-0.05594	1.33084
INTS4	-0.05597	1.09341
SEPTIN8	-0.05599	0.950753
DBX1	-0.056	0.274746
C2CD3	-0.05603	0.865499
TCEA2	-0.05609	0.513776
GCLC	-0.0561	2.11744
SETMAR	-0.05611	0.38583
DUS2	-0.05629	0.618337
RPS15A	-0.05631	0.368943
HNRNPUL2	-0.05641	1.56157
TARS2	-0.05645	1.42786
NT5C	-0.05648	0.901789
SFXN4	-0.05652	0.603758
DLG2	-0.05654	0.37959
PRELID1	-0.05658	0.368547
HNRNPL	-0.05661	1.5035
SH3KBP1	-0.05662	1.48541
H2AX	-0.05669	0.57929
PDE4DIP	-0.05671	1.40094
MAP4K4	-0.05671	1.69011
HDHD5	-0.05676	1.22154
PARS2	-0.05681	1.38693
TCAF1	-0.05683	1.08792
PSMD6	-0.05683	0.84095
HK2	-0.05683	1.13625
ZNF189	-0.05684	0.603085
MRPL9	-0.05684	0.923884
THRAP3	-0.05692	0.999931
PYGO2	-0.05693	0.874249
BMAL1	-0.05693	0.345759
PNMA8A	-0.05695	1.51435
PIK3R2	-0.05708	1.00808
ERLIN2	-0.0571	0.816675
SEPTIN3	-0.05714	0.842959
MPI	-0.05722	1.47276
FUCA1	-0.05728	0.466141
WDR4	-0.05728	0.695901
CABIN1	-0.05728	0.748155
NFYC	-0.05731	1.41533
STK39	-0.05732	1.4064
GTF3C5	-0.0574	1.82795
TMA16	-0.0574	0.792004
OXNAD1	-0.05743	0.838862
CDKN2AIP	-0.05745	0.785726
OARD1	-0.05753	0.626382
XIAP	-0.05757	0.530069
TP53RK	-0.05758	0.768614
RAPGEF5	-0.05767	1.13466
MAOA	-0.05767	0.688866
LIMK2	-0.05767	0.349436
USP24	-0.05777	1.05093
SFXN3	-0.05777	0.59797
CUL4A	-0.05778	1.24785
SYN2	-0.05793	1.17289
SPRTN	-0.05796	0.503127
MRPL28	-0.058	1.05024
RBM39	-0.05801	0.884644
PSME4	-0.05809	2.46268
PSMC5	-0.05811	1.27846
COASY	-0.05822	1.8605
NSMAF	-0.05825	0.890004
ORC3	-0.05828	1.59678
TGS1	-0.05829	0.489971
NKX2-1	-0.05831	0.552442
RASA1	-0.05831	1.54563
TGFBRAP1	-0.05835	0.649108
REXO2	-0.05841	0.919891
USP48	-0.05842	1.62456
JPT1	-0.05842	1.85295
RPL9; RPL9P7; RPL9P8; RPL9P9	-0.05857	1.14552
PTDSS1	-0.05858	0.266332
WDR59	-0.05862	0.302123
KDM4A	-0.05864	1.23296
PRPSAP2	-0.05866	1.07572
MSL3P1	-0.05874	1.74959
ARHGEF40	-0.05877	1.0757
GALE	-0.05883	0.73509
VKORC1L1	-0.05883	0.297035
RPL18	-0.05884	0.384377
CSE1L	-0.05885	1.85248
ADSL	-0.0589	1.33
DCK	-0.05892	1.80548
PIP4K2C	-0.05893	1.09027
NTPCR	-0.05898	0.675791
POLR1E	-0.05899	1.32473
SHC4	-0.05909	0.642701
MIPEP	-0.05912	0.862155
RARS2	-0.05916	1.01122
EXOSC6	-0.05918	0.806077
CDC40	-0.05919	1.02887
SNX25	-0.05919	0.286773
NUP188	-0.05921	0.615475
SRSF12	-0.05921	0.364201
ZNF397	-0.05922	0.566414
LRBA	-0.05924	1.1498
APPBP2	-0.05924	0.394868
ACSL6	-0.05928	1.19553
XPOT	-0.0593	2.1341
MINDY3	-0.05938	0.51515
AKT1S1	-0.05945	0.67535
SEC23A	-0.05945	1.8864
MZT2A	-0.05951	0.89663
MRPS27	-0.05953	1.37002
TMEM141	-0.05954	0.310196
TNRC6B	-0.05956	1.09862
ECPAS	-0.05961	2.92171
DYM	-0.05963	0.518441
STAT1	-0.05965	2.02631
ZRANB2	-0.05967	0.550993
DDX49	-0.05968	1.39352
AHDC1	-0.0597	0.798252
NPRL3	-0.05971	0.937395
MYO5A	-0.05972	0.863748
SEPTIN6	-0.05983	1.27591
CCNDBP1	-0.05984	0.642809
GTF3C6	-0.06003	0.955631
DNAJC19	-0.06008	1.30625
NVL	-0.06009	1.52312
SYNJ1	-0.06017	1.4262
SUZ12	-0.06035	1.26383
MEMO1	-0.06038	1.2321
USP5	-0.06039	1.67346
CD2AP	-0.0604	1.7761
ZNF808	-0.0605	1.17871
MCM4	-0.06051	1.22491
CFAP36	-0.06055	0.71634
DPH7	-0.06055	0.618362
PFN2	-0.06073	0.377448
RPL31	-0.06076	0.618441
CHD5	-0.06078	1.55256
ASPSCR1	-0.06078	1.47352
SF3B1	-0.06083	1.27734
SNRNP70	-0.06086	0.30287
OSBPL1A	-0.06088	0.698207
ACAD9	-0.06088	1.50546
EEF2K	-0.06089	0.714099
EYA1	-0.06097	1.89744
PIGG	-0.06097	0.890231
GGCT	-0.06097	0.990301
PARP10	-0.06098	0.510791
ZNF579	-0.06102	1.17977
ALDH1A3	-0.06103	2.14703
HDAC4	-0.06111	1.26975
MRPS22	-0.06111	1.37731
DPF1	-0.06117	0.60073
TCEAL1	-0.06123	0.80275
ZMYND8	-0.06129	1.62505
RPL17	-0.06137	0.718424
LSM8	-0.06138	0.665146
DDX52	-0.06146	1.09784
CT45A1	-0.06149	0.703185
CORO2A	-0.06152	0.585942
GPKOW	-0.06152	1.39562
SUPT16H	-0.06156	1.49616
PREP	-0.06157	2.49099
COQ5	-0.06162	0.884771
TTC33	-0.06182	0.832891
TADA2B	-0.06183	0.919437
ARHGAP1	-0.06187	1.05379
FAM120C	-0.06191	0.76883
MRPL19	-0.06195	1.03053
NELFCD	-0.06197	0.470159
BCKDK	-0.06199	0.866506
KLHL13	-0.06203	0.381091
PPP4R2	-0.06206	2.04031
MARK1	-0.06207	1.56591
INO80E	-0.06211	0.723727
AP1G1	-0.06214	1.88045
DTD1	-0.0622	1.36198
SLC25A51	-0.0622	0.968506
BCCIP	-0.06221	1.28921
OSGEP	-0.06223	2.48279
ZNG1B	-0.06223	2.24673
AKAP9	-0.06232	2.22993
NOPCHAP1	-0.06235	1.54056
POLDIP3	-0.06235	2.57626
DVL3	-0.06236	1.46662
ELAVL1	-0.06238	1.23345
CRMP1	-0.06241	0.825647
PFN3	-0.06243	0.127094
ZNF12	-0.06246	0.446747
ZMAT5	-0.06247	0.431364
DIXDC1	-0.0625	0.506073
GTF2E1	-0.06252	1.68825
CDK12	-0.06256	1.69968
UNC119	-0.06258	0.711708
PDSS2	-0.06263	0.753885
TET2	-0.06265	0.659004
AKAP10	-0.06273	0.833017
CMPK1	-0.06278	1.66097
EDRF1	-0.06283	1.3757
CCDC82	-0.06284	1.00678
CKAP2	-0.06286	1.89264
NCBP2	-0.06287	0.689716
METTL2B	-0.06289	1.07649
PGM2L1	-0.0629	2.17751
DNAJC17	-0.06292	2.30629
SETD3	-0.063	0.902577
AHSA1	-0.06301	0.991614
PSMD5	-0.06303	1.5943
ARHGAP35	-0.06305	1.26477
MAGED4; MAGED4B	-0.06316	0.344598
RPL23	-0.06318	1.36805
PSME1	-0.06321	0.902134
RPS16	-0.06322	0.620189
CSDE1	-0.06323	1.97039
CAMK2B	-0.06324	0.866728
HERC2	-0.06325	1.39846
PIGT	-0.0633	1.161
CADPS	-0.06331	2.2826
E2F3	-0.06333	1.56886
VWA5B2	-0.06347	0.493099
C2CD4C	-0.06347	1.06453
ZMYM4	-0.06352	2.08066
TAOK1	-0.06367	1.99612
MOCS3	-0.06368	1.36181
PKIA	-0.06369	0.368591
HDAC8	-0.06373	1.00006
PXYLP1	-0.06374	0.439579
AMMECR1	-0.06381	0.353243
ARL1	-0.06389	0.382323
UBASH3B	-0.0639	0.866204
SAAL1	-0.06401	0.750353
GOLGA6L7	-0.06406	0.200297
NAB1	-0.06407	0.858536
KDM2A	-0.06411	1.75212
PIGN	-0.06411	0.530517
PRORP	-0.06422	0.714219
WASHC2C	-0.0643	0.288972
SERPINB6	-0.06433	1.0259
CYBC1	-0.06435	0.752203
PIN4	-0.06439	0.833457
NUP93	-0.0644	0.972322
NUDT16L1	-0.06443	1.3888
RPL10	-0.06445	0.468116
MAGI1	-0.06445	2.13189
LARP7	-0.06455	1.4357
DROSHA	-0.06455	0.789131
NEDD1	-0.06457	2.50157
CCDC86	-0.06459	2.21558
ZNF813	-0.06459	0.820822
HACD2	-0.0646	0.398923
NAA10	-0.06466	1.743
INPP5F	-0.06466	1.26577
BEND3	-0.06467	1.75602
NFRKB	-0.06467	1.50777
TRAF6	-0.06471	0.838552
STRBP	-0.06474	3.12147
CHD4	-0.06475	1.91809
TAF5	-0.06481	1.64531
DDX17	-0.06484	1.31834
TTLL12	-0.0649	1.4795
PNO1	-0.0649	1.37031
RRP9	-0.06493	1.00674
CLINT1	-0.06496	1.65553
HNRNPDL	-0.06501	0.588686
L3MBTL2	-0.06505	0.505528
DNTTIP1	-0.06509	1.38254
DXO	-0.06512	0.586631
MAGOHB	-0.06517	2.08239
NDUFAF4	-0.0652	0.993885
ARHGAP17	-0.06524	2.10299
VPS8	-0.06525	1.84036
VGLL4	-0.06526	1.28434
BAG2	-0.0653	1.5582
C1orf226	-0.06536	0.555163
OVCA2	-0.06547	0.59415
PSMB4	-0.0656	0.239473
SYVN1	-0.06563	0.746684
DCDC2	-0.06563	0.478504
NIT1	-0.06569	0.574087
SENP8	-0.0657	0.610149
ALG11	-0.06583	0.811725
DDX51	-0.06586	1.68876
EIF4ENIF1	-0.06598	1.97859
ALDH5A1	-0.06608	1.00418
SFXN1	-0.06614	0.820565
HIP1	-0.06622	1.3903
POP7	-0.0663	0.729229
SLU7	-0.0663	1.5527
LIN9	-0.0664	1.20441
ATF6	-0.06644	1.04396
UBXN1	-0.06645	1.72505
ARB2A	-0.06646	1.22751
ANKS6	-0.06647	0.88254
CFAP20	-0.06651	0.724956
C19orf53	-0.06653	1.45284
SLC25A19	-0.06654	0.920128
RELA	-0.06664	0.882066
UBR5	-0.06669	3.30611
GEMIN5	-0.0667	1.81762
NOL10	-0.06673	2.05278
AGGF1	-0.0668	1.19877
PKN2	-0.06691	2.98567
HOXD8	-0.06692	1.31759
XAB2	-0.06695	0.869671
NXN	-0.06695	2.19484
FEN1	-0.06707	2.49115
LMBR1	-0.06709	0.509365
TNK1	-0.06709	0.475266
EVI5L	-0.06713	1.14022
UBR3	-0.06714	0.835597
NADK2	-0.06718	1.72748
C9orf78	-0.06719	1.61558
SPG11	-0.06721	0.517646
NUP133	-0.06726	2.15797
ARF4	-0.06727	0.816126
ILF2	-0.06734	1.23293
DYNC1LI2	-0.06735	1.25083
PHF12	-0.06739	0.875197
RPS28	-0.0674	0.355306
SRSF3	-0.06743	0.535404
FBXO33	-0.0675	0.363523
MIOS	-0.06751	1.5643
ATP5PB	-0.06761	0.579346
TAF7	-0.06762	1.22336
CDK19	-0.06765	0.86518
WDR3	-0.06768	1.1766
BLVRA	-0.06771	1.09158
ABCB4	-0.06787	0.323075
XPO1	-0.0679	1.6594
EIF3H	-0.06793	2.12714
ANK2	-0.06798	2.53237
ACTR5	-0.06806	1.76549
SUN2	-0.06818	1.92551
ADNP	-0.06818	1.67587
METTL1	-0.06828	0.627394
SF3B3	-0.06834	2.72859
RNASEH2B	-0.06836	0.824422
DDX5	-0.0684	0.637408
RPL36	-0.06844	0.181018
UTP3	-0.06844	1.7415
TIPRL	-0.06844	0.734449
ARMC8	-0.06846	1.3403
CEP97	-0.0685	1.45686
TNPO3	-0.06852	0.66479
VIRMA	-0.06855	1.38267
H2BC12	-0.06857	0.51543
RFC1	-0.06858	1.60172
DPM1	-0.06866	0.940116
PTPN12	-0.06868	1.92465
CCDC25	-0.06868	1.19706
MCTP2	-0.06869	1.25741
HAUS2	-0.0687	0.768976
PPIF	-0.06876	1.13306
RPL23A	-0.06876	0.712824
SMIM20	-0.0688	1.08032
DOK1	-0.06883	1.15069
HSPB8	-0.06894	0.911995
MCRS1	-0.06902	2.14098
KAT8	-0.06903	1.17926
RPL15	-0.06906	0.611277
ZMIZ2	-0.06907	0.530334
MIEF1	-0.06914	0.522834
MIEF1	-0.06914	0.522834
ASNSD1	-0.06915	0.587565
FMN2	-0.06919	1.40329
CTNNBIP1	-0.06925	0.717978
MSL2	-0.06927	0.567255
ZFC3H1	-0.06929	1.56498
TMEM259	-0.06931	0.607273
THUMPD3	-0.06931	1.86515
ZNF609	-0.06935	2.17393
PIK3R1	-0.06937	1.80266
WDR62	-0.06944	0.799925
SYF2	-0.06948	0.910121
CCDC43	-0.06949	0.952608
CIRBP	-0.06954	1.60153
CHCHD4	-0.06955	0.619936
AUP1	-0.06961	0.932651
RPUSD2	-0.06962	0.481208
CDV3	-0.06965	1.70646
SMPD4	-0.06966	1.28045
MSH6	-0.06969	1.06327
DRG1	-0.06972	2.32195
NCK2	-0.06972	1.19613
ZNF629	-0.06974	2.28472
SIN3B	-0.06974	1.36218
CDC27	-0.06978	1.70937
ILF3	-0.06984	1.31946
UGT8	-0.06988	2.08394
CDK9	-0.06988	0.838843
BCL9	-0.06993	1.12976
NR3C1	-0.06996	0.317434
NR2C2	-0.06998	1.47405
ARMH3	-0.07006	1.34124
MED14	-0.07008	2.1201
PPIP5K1	-0.07009	1.35296
WASHC5	-0.0701	0.729801
SS18L1	-0.07016	0.405843
GNL2	-0.07019	1.17256
MRPS15	-0.07021	0.861219
UBFD1	-0.07028	1.65335
GEMIN8	-0.07028	0.70607
BCL11B	-0.07029	3.20389
COG2	-0.07032	1.02086
RREB1	-0.07036	1.46022
RPS18	-0.07038	1.00437
MKLN1	-0.0704	2.26716
DNALI1	-0.07046	0.690476
ZNF512B	-0.07047	1.52065
NOL11	-0.07049	0.928897
PABPC4	-0.07056	1.47995
GPR89B	-0.07061	0.820358
ALMS1	-0.07068	1.92061
HEATR6	-0.07078	1.38937
CENPT	-0.07078	0.963289
INTS6	-0.07089	1.12103
NEFM	-0.07091	1.21093
SCNM1	-0.07097	1.3065
CALB2	-0.07103	0.457279
EIF2B1	-0.07108	2.17812
GATAD2A	-0.07109	1.48568
HDLBP	-0.07112	1.95297
ENO3	-0.07117	2.37756
MED23	-0.07125	0.501979
MTG1	-0.07129	1.17632
HECTD4	-0.07133	2.09472
STRN3	-0.07135	2.90738
PROX1	-0.07136	1.87622
MEPCE	-0.07142	1.1978
CCM2	-0.07145	2.75019
DCAF10	-0.07145	1.01881
EIF5B	-0.07158	1.89793
DTX3L	-0.07163	1.33465
LLPH	-0.07169	0.58682
RPS19BP1	-0.07173	1.46446
PSMB2	-0.07174	0.466496
C17orf80	-0.07176	1.17538
NAE1	-0.07192	1.31632
TBC1D23	-0.07192	0.938162
EIF4A3	-0.07195	1.44517
PPP1R21	-0.07198	3.06796
PRPF38A	-0.072	1.49795
WNK2	-0.07203	1.99236
MALSU1	-0.07205	0.481726
HAUS4	-0.07212	2.29027
ZNFX1	-0.07213	0.794857
DHX36	-0.07218	1.40795
FBXO28	-0.07218	0.831864
HEATR5A	-0.07221	1.27811
CBFB	-0.07228	0.68273
GMEB1	-0.07236	0.66268
MAT2A	-0.07238	2.54325
FLNC	-0.0724	1.72594
MRPL23	-0.07242	0.589271
NDE1	-0.07243	3.59379
IPO13	-0.07243	1.65809
SLF2	-0.07248	0.790595
WDR43	-0.0725	1.8468
MRE11	-0.07259	2.92965
MAU2	-0.0726	1.88085
SEPTIN2	-0.07265	1.1364
TRMT1	-0.07266	1.25714
PBRM1	-0.07273	2.39842
ANP32B	-0.07275	3.10853
PTPN11	-0.07285	2.47857
GPATCH8	-0.07285	2.04017
BCOR	-0.07287	1.44301
KDM5B	-0.07294	1.93281
RIF1	-0.07298	2.60657
VWA8	-0.07299	1.56595
KDM1A	-0.07301	1.45932
SURF1	-0.07301	1.19732
VPS36	-0.07314	2.17707
STAU1	-0.07316	1.64884
HNRNPH3	-0.07317	1.01754
FBL	-0.07321	1.09015
AARS2	-0.07323	2.7054
NOP14	-0.07324	1.81474
PPP1R14B	-0.0733	0.536615
NUDCD2	-0.07333	1.72611
VDAC3	-0.07335	1.00221
DENND4A	-0.07342	2.06618
MYBBP1A	-0.07343	1.97668
SLC4A1AP	-0.07343	1.8043
MARF1	-0.0735	1.18849
HEXD	-0.07351	1.22097
LCLAT1	-0.07353	1.05335
NUP155	-0.07364	2.01487
DENND3	-0.07372	0.649753
GPX4	-0.07372	1.74983
ZNF625	-0.07378	0.610623
SIRT3	-0.07384	0.500181
ANXA1	-0.07384	0.862883
TYMS	-0.0739	0.418603
WRNIP1	-0.07397	2.95098
RABGAP1L	-0.07415	1.90004
RABGAP1L	-0.07415	1.90004
CYFIP1	-0.0742	0.851429
ADSS2	-0.07421	1.29533
TMTC2	-0.07428	0.508013
MIGA1	-0.0743	1.08086
GMEB2	-0.07433	1.66969
RBBP8	-0.07434	0.448001
ZNF574	-0.07447	1.80658
RHEB	-0.07449	0.244408
HLTF	-0.07449	1.28755
TAF2	-0.07453	0.898779
OSBPL2	-0.07459	1.44755
DCAF8	-0.07461	1.10686
ZNF581	-0.07464	0.507981
METTL16	-0.07471	2.13022
RAD54B	-0.07474	0.651772
DHRS4	-0.07477	0.761773
SETX	-0.07481	1.47231
ACO2	-0.07481	1.42898
TBL1XR1	-0.07487	2.00699
KMT2B	-0.0749	1.88073
EMSY	-0.07492	2.39801
C12orf60	-0.07494	0.183148
EIF3D	-0.07496	1.70832
ZNF407	-0.07499	0.350656
GTF2F2	-0.07503	1.28435
PARP2	-0.07503	1.46193
ACYP1	-0.07505	1.72596
IRF2BP2	-0.07511	3.23404
CUL5	-0.07511	1.13131
AMDHD2	-0.07513	1.09217
PPP1R1B	-0.07513	0.89078
ILK	-0.0752	1.43135
RASSF6	-0.0753	0.742234
ARHGEF10L	-0.07534	0.411564
NSD3	-0.07537	2.90672
NLE1	-0.0754	0.621626
BICRA	-0.0754	0.768266
RHOT2	-0.07542	1.70839
CTSB	-0.07546	1.09302
SRPK1	-0.07551	2.64931
BRPF3	-0.07555	0.611078
CCDC88C	-0.07558	1.55919
SNRPB2	-0.07559	0.483047
MYO19	-0.0758	0.903925
TRAPPC10	-0.07583	1.75931
CUL1	-0.07586	2.21109
BRAT1	-0.07586	2.39243
NHEJ1	-0.07591	1.16368
MCM5	-0.07594	1.98047
CCNT2	-0.07596	1.40572
ZNF224	-0.07599	0.912726
KCTD1	-0.07605	0.961624
DCP1B	-0.07613	0.743432
DAB2IP	-0.07615	1.79464
DDX23	-0.07615	2.14766
LYSMD2	-0.07618	1.1104
EXOSC1	-0.07619	1.04538
AP3M1	-0.07623	2.15111
NR2C2AP	-0.07629	1.06111
PTPMT1	-0.07641	0.578614
SAFB	-0.07642	0.716562
GPS2	-0.07642	1.28722
EEF1E1	-0.07647	0.949136
SREK1	-0.07648	1.59259
ZNF608	-0.07648	0.467358
DBR1	-0.07653	2.65491
CMSS1	-0.07655	2.84719
PEX19	-0.0766	1.91198
ELAVL2	-0.07661	1.42856
PSMD10	-0.07661	1.96632
BTAF1	-0.07662	1.91844
ECHDC1	-0.07663	2.32914
NBEA	-0.07664	0.839633
MCM7	-0.0767	2.39701
RBP7	-0.07671	0.855968
VAV3	-0.07672	2.93181
AFG2B	-0.07676	0.880591
PAK2	-0.07678	1.25887
NUCKS1	-0.07683	0.362864
PARN	-0.07684	3.51752
TRNAU1AP	-0.07696	1.49062
TTI2	-0.07697	2.51788
DOCK11	-0.07716	0.547255
CAPRIN1	-0.07724	2.18562
FAM107B	-0.07725	1.26938
COPS7A	-0.07731	1.0045
ZBTB24	-0.07732	0.406747
CAMSAP1	-0.07733	2.53734
GALNT11	-0.07734	0.421834
TMEM205	-0.07743	0.597439
HCFC1	-0.07745	3.29846
HIRA	-0.07752	1.26217
SH3PXD2B	-0.07753	1.34046
MED12L	-0.0776	0.672705
TNIK	-0.07769	1.93917
MMTAG2	-0.07771	1.80593
SERPINB5	-0.07778	1.78163
ETNK1	-0.0778	0.931169
ZNF670	-0.07783	0.726632
DKC1	-0.07786	1.10507
BRD7	-0.07789	1.41846
RABL6	-0.07801	1.88749
PSMD13	-0.07803	1.1229
SKIC2	-0.07805	1.63163
MARCKSL1	-0.07809	1.09675
DDX3X	-0.07812	0.862399
DHX33	-0.07819	1.05479
RALGAPA2	-0.07825	1.48634
MTCL2	-0.07845	3.76852
RSBN1	-0.0785	1.61844
SDE2	-0.07859	1.47579
TESK2	-0.07859	0.936993
HSD17B8	-0.0787	0.48836
RNPEP	-0.0787	2.39206
TELO2	-0.07875	1.6063
ORC2	-0.07876	1.89886
NDUFAF6	-0.07877	1.07888
NFYA	-0.07877	1.05101
ARAP3	-0.07878	1.60607
HNRNPU	-0.0788	0.928969
PRPF31	-0.07884	2.84106
MSTO1	-0.07884	1.30792
SYTL1	-0.07886	3.07531
ARMC6	-0.07887	1.55825
GBP6	-0.0789	0.835865
STT3A	-0.07891	0.6269
PRMT6	-0.07893	1.07732
RNF20	-0.07894	3.57523
JADE3	-0.07904	1.1166
CLP1	-0.07904	1.62673
RASAL1	-0.07905	1.25282
SMCHD1	-0.07908	2.93414
TRABD	-0.0792	1.40032
DCAF16	-0.07921	1.10562
WDR53	-0.07923	0.462318
SCIN	-0.07926	0.451069
DMAP1	-0.07936	2.6274
SCAF8	-0.07957	2.41946
HDGFL2	-0.07957	2.70512
EEF1B2	-0.07958	1.04498
ATRAID	-0.07958	0.546201
PRKAB2	-0.0796	1.1402
PSMA3	-0.07964	0.275829
LRRC14	-0.07974	1.13601
RPS11	-0.07976	0.43923
EIF3CL	-0.07988	2.15502
HDAC6	-0.07989	2.07246
ACOT4	-0.07989	0.764373
DHX16	-0.07992	2.482
FOXJ3	-0.07998	1.46414
DHX37	-0.08005	1.32242
ABCD3	-0.08008	0.734282
TRAF7	-0.08015	0.779698
PCNP	-0.08027	1.18857
MALT1	-0.08033	1.62122
RNGTT	-0.08037	1.25
TFIP11	-0.08038	2.13928
ATAD3A	-0.08044	1.09936
ABL2	-0.08046	1.12728
RPP25L	-0.08053	1.11619
NME1	-0.08055	1.94822
TEX10	-0.08057	0.598279
ISCU	-0.0806	1.41973
TXNDC17	-0.08062	1.09398
ZMYM3	-0.08064	1.76026
PMS1	-0.08066	2.19145
HDAC1	-0.08069	2.31054
MRFAP1	-0.08074	1.17939
FER	-0.08075	1.02631
RBM7	-0.08088	0.964339
ZNF462	-0.08098	2.31243
RAB3IP	-0.08102	2.05415
HM13	-0.08104	0.782326
ARID2	-0.08104	3.53986
TALDO1	-0.08123	1.26494
AGPAT5	-0.08123	1.06655
TTI1	-0.08123	1.14883
USP13	-0.08128	1.49639
PDS5A	-0.08129	2.54642
AP1G2	-0.0813	1.81002
TEFM	-0.08133	0.876566
HADHB	-0.0814	0.83932
SMG7	-0.08146	1.07302
IDUA	-0.08147	0.413709
RPS27	-0.08148	1.04913
AK1	-0.08151	3.09043
LARS2	-0.08156	2.68552
BUB3	-0.08161	1.22999
TYW1	-0.08171	2.71361
COPA	-0.08176	1.40954
RASAL2	-0.08176	2.87647
ZNF516	-0.08183	0.78807
CETN3	-0.08186	1.80768
GSDMA	-0.08187	0.714252
ITPA	-0.08191	2.02174
EPC1	-0.08199	2.30977
SLC27A3	-0.08204	0.954999
HERC4	-0.08206	1.82896
STAMBPL1	-0.08209	0.471806
VPS33A	-0.08213	0.566168
FOXRED1	-0.0822	1.56301
PRKAA1	-0.08223	2.20177
RUNX1T1	-0.08225	1.46201
MINK1	-0.08231	1.99592
POLR1C	-0.08255	1.90927
SUPT5H	-0.08257	2.61741
CKAP5	-0.08263	3.07272
NSA2	-0.08274	0.931168
INTS3	-0.08279	1.67417
RBMX	-0.08286	0.686751
TRIP12	-0.08292	1.75913
POLA1	-0.08298	2.01144
SNAP47	-0.083	0.549184
YTHDF2	-0.08301	1.06014
NIP7	-0.08306	0.788805
CTBP1	-0.08312	1.41349
SUMO2	-0.08314	0.979451
APBB1	-0.08317	2.55761
ZNF768	-0.08325	2.02162
B9D2	-0.08326	1.1857
MSH3	-0.08328	2.04495
ZNF430	-0.08337	1.62261
RALGAPA1	-0.08347	2.40128
RMC1	-0.08347	0.866458
WDR70	-0.08358	2.41064
CASKIN1	-0.08358	1.0465
TPD52L2	-0.08358	1.07802
CASTOR2	-0.08361	0.887404
CHD1	-0.08362	2.14771
NTS	-0.08368	0.766932
XPO4	-0.08371	1.41006
INPP4A	-0.08388	1.52944
ASCC1	-0.08393	0.936669
BTF3	-0.08394	1.33565
CTBP2	-0.08398	1.89267
POP1	-0.08398	1.5084
GMPPA	-0.084	1.86885
ACYP2	-0.08401	0.851909
TIMM17B	-0.08402	0.927945
BZW2	-0.08407	1.21388
CHORDC1	-0.08409	1.81345
PSD3	-0.08409	1.01427
METTL3	-0.08413	2.65689
WAC	-0.08415	1.46028
KLHL26	-0.08417	0.686166
SMG9	-0.08417	1.43037
COTL1	-0.08424	0.728694
XYLB	-0.08425	1.80752
UTP25	-0.08425	2.88376
SAE1	-0.08428	1.51381
SLC25A32	-0.08431	0.538975
CHMP2A	-0.08438	1.39612
VPS54	-0.08439	1.1443
EP300	-0.08453	1.54769
KCTD18	-0.08461	1.5202
XRCC6	-0.08462	1.75536
TUT7	-0.0848	1.37319
TASOR2	-0.08481	1.2684
LARP4	-0.08486	2.95615
SRXN1	-0.08487	1.20948
CUL9	-0.08488	1.88992
CNOT6	-0.08494	0.556235
STON2	-0.08495	1.98981
RPL29	-0.08508	0.446292
GNL3L	-0.08514	2.56286
DPAGT1	-0.08514	0.45311
LONP2	-0.08523	0.995373
WDR36	-0.0853	2.73516
PFAS	-0.08531	1.17123
INTS1	-0.08543	1.1112
UBXN6	-0.08543	1.27878
VPS37A	-0.08559	1.11737
AKR7A2	-0.08569	1.47085
NGRN	-0.0857	1.81306
DCAF5	-0.0857	0.892064
ADSS1	-0.08582	0.678413
DMXL2	-0.08584	2.21605
MRPL38	-0.0859	1.56379
TNFAIP8L2	-0.08594	0.235923
MAPRE2	-0.08595	1.52304
MRPL27	-0.08595	0.985673
PDCL3	-0.08598	1.43646
MAIP1	-0.08598	1.04692
YIF1A	-0.08598	0.848726
RPL28	-0.08598	0.656102
NOLC1	-0.08602	1.68472
LSM3	-0.08602	0.706002
DDX24	-0.08612	1.35536
GEN1	-0.08615	1.70245
NOC2L	-0.08619	1.23475
RNF138	-0.08623	0.910342
NOM1	-0.08626	1.57471
CSNK2A1	-0.08629	2.28454
NUDCD1	-0.0863	1.41406
CNOT1	-0.08631	1.50467
FMNL2	-0.08632	2.48979
CDC42EP4	-0.08633	1.07087
ZC3H4	-0.08633	2.63676
ANAPC1	-0.08638	1.42194
POU4F3	-0.0864	1.896
CHD8	-0.08641	1.84985
SHPK	-0.08644	2.72916
ADD3	-0.08647	3.00882
CDC42BPG	-0.0865	1.4652
ZGPAT	-0.08653	1.35631
GON4L	-0.08657	1.18408
RCC2	-0.0866	1.96493
HNRNPUL1	-0.08666	2.30293
THOC2	-0.08669	3.24757
ZNF3	-0.08674	1.3104
DYRK1B	-0.08677	0.717446
CBFA2T2	-0.08679	1.55712
PLS1	-0.0868	1.52048
PPIP5K2	-0.08684	2.12673
SRP54	-0.08692	4.19808
CAPN7	-0.08693	2.43152
RAD23A	-0.087	2.28403
NBDY	-0.087	0.840456
KLHL25	-0.08708	1.24962
TIGD1	-0.08713	1.22147
PDE5A	-0.08715	1.09471
MACROH2A2	-0.08723	1.57607
FPGT	-0.08729	1.12054
VPS50	-0.08735	1.55243
OXA1L	-0.08737	1.73319
NOL9	-0.08742	2.16513
DOP1B	-0.08754	1.18985
UHRF2	-0.08755	1.30957
KAT6A	-0.08755	0.907785
SMC2	-0.08755	4.52454
RFXANK	-0.08756	0.918123
ARMT1	-0.08767	1.8997
BLTP3A	-0.08775	1.62113
TTC21B	-0.0878	0.995116
IPP	-0.08784	1.06663
RPS27A	-0.08784	0.760088
KBTBD2	-0.08787	1.99334
GPAA1	-0.08791	1.43647
ZC3HAV1	-0.08791	2.05789
PSPC1	-0.08794	3.00331
PEX1	-0.08794	1.87661
ZNF622	-0.08796	1.34319
PRKAG1	-0.08801	0.819656
PITPNM1	-0.08802	0.514374
ERAL1	-0.08803	1.34057
TUBB4B	-0.08804	0.752963
PSMD3	-0.08805	1.1269
SMC6	-0.08806	1.72993
ZNF830	-0.08814	3.49549
FBXW9	-0.08823	1.38835
DHRS11	-0.08824	1.37148
PUS7	-0.08831	3.10343
HIF1AN	-0.08838	1.31594
PTK2	-0.08852	1.69663
CDC73	-0.08858	2.12578
JMJD4	-0.08859	0.630093
REEP4	-0.08862	0.709748
GRK2	-0.08867	2.12081
PGAP1	-0.08875	0.901259
XRCC4	-0.08877	0.882327
PTPN6	-0.08882	1.82849
SCLT1	-0.08883	0.646044
DARS1	-0.08888	1.73634
ZNF32	-0.08895	0.437397
ANAPC2	-0.08897	0.589952
ASTE1	-0.08907	0.409042
PNPLA4	-0.0891	1.1848
DNAAF5	-0.08914	2.70631
NUDT21	-0.0892	1.11127
UBE2Q1	-0.08925	1.04665
VAV2	-0.08939	1.54184
CBX8	-0.08949	1.48529
RPL26	-0.08949	0.503596
EXOSC4	-0.08955	1.24245
ELMO2	-0.08956	1.93104
ULK3	-0.08957	0.938799
FAM111B	-0.08958	1.01734
CPNE2	-0.0896	1.22415
INTS15	-0.08964	0.779871
ZFHX3	-0.08966	2.04713
MIEF1	-0.08968	0.243607
MIEF1	-0.08968	0.243607
SBNO1	-0.08973	2.68827
FBXO45	-0.08986	1.17215
SLC25A6	-0.09001	0.688304
TBL2	-0.09002	1.80116
ZNF143	-0.09005	1.33534
EIF3E	-0.09022	1.2737
NKIRAS2	-0.09023	2.26252
SSRP1	-0.09032	1.93555
RASA2	-0.09042	2.16799
RFC3	-0.09044	3.25562
MSL1	-0.09049	3.17428
EIF2AK4	-0.09053	1.10156
MRPL33	-0.09056	1.31409
WDR83	-0.09057	1.35772
CDC42BPB	-0.09063	3.45286
CEP192	-0.09066	2.46075
SPRYD3	-0.09067	0.894803
SERBP1	-0.09068	1.43749
OGDHL	-0.09068	1.5527
RDX	-0.09079	1.20466
SETD1A	-0.0909	2.74808
PPP2R5B	-0.09094	1.21262
TARS3	-0.09098	1.66786
ANXA4	-0.09107	1.84476
ATG4C	-0.09116	0.944401
CAPN15	-0.09118	1.15172
NCKIPSD	-0.09118	2.26539
NPM3	-0.09123	0.558197
NSMCE4A	-0.09123	1.32042
RPS6KA4	-0.09125	1.45049
TIPIN	-0.09127	2.17467
CENPS	-0.09146	0.634673
POF1B	-0.09152	3.32166
DOCK6	-0.0916	1.14531
MAN2C1	-0.09173	1.20755
SAP30L	-0.0918	1.1567
ALDH18A1	-0.09184	2.29207
POLD2	-0.09185	3.20771
TLX3	-0.09189	1.11578
ZNF33A	-0.09194	1.05942
MLLT11	-0.09195	1.8887
CRYL1	-0.09205	0.698623
MYO9A	-0.09207	0.422499
MAGT1	-0.09207	1.06004
COPZ1	-0.09225	1.13276
BCAR3	-0.09235	0.996598
IRF2BP1	-0.09246	2.09772
PHB2	-0.09263	1.42692
MSL3	-0.09269	0.878245
LETMD1	-0.0927	1.23833
RPL26L1	-0.0927	0.811293
TAF8	-0.09271	1.53622
RBMX2	-0.09277	1.10446
HDAC5	-0.0928	3.11032
CTDP1	-0.09281	1.3949
SDR39U1	-0.09282	1.364
DGUOK	-0.09285	1.65011
POLR3D	-0.09291	2.51967
MAD2L2	-0.093	1.19185
RRP8	-0.09314	1.87867
SRSF4	-0.09323	1.3012
TECR	-0.09327	0.538811
EP400	-0.09337	3.08629
AMPD2	-0.09345	2.33712
TUT1	-0.09349	1.33357
LIN54	-0.09349	1.56097
SIRT7	-0.09353	0.702808
MMS19	-0.09355	1.36306
PRDM10	-0.09356	1.07964
CLK2	-0.09357	0.497837
TRMT10A	-0.09358	1.66745
KATNB1	-0.09363	2.0221
OLFM1	-0.09366	1.37506
FAM83H	-0.0937	2.91917
MTF2	-0.09371	2.15224
RPL21	-0.0938	0.666879
NTMT1	-0.09391	1.85807
SPATS2L	-0.09401	1.80995
MRPS9	-0.09405	1.66459
TRMT1L	-0.09407	3.21084
NUDT1	-0.09411	2.91067
RAB28	-0.09412	0.853302
AKR1A1	-0.09421	3.30704
NYAP2	-0.09424	1.84195
NUP107	-0.09424	2.30368
ZBTB11	-0.09428	2.02879
TRAPPC2	-0.09431	0.838116
DYNC2LI1	-0.09431	1.14944
SMIM27	-0.09431	0.767752
VGF	-0.09433	0.713656
SCRN3	-0.09437	1.52745
NF1	-0.0944	0.964331
EIF3I	-0.09455	3.92495
SH3BGRL3	-0.09458	0.789209
UBR1	-0.09463	2.52448
KIN	-0.09465	2.64291
CDK11B	-0.09475	2.04419
TKT	-0.09476	0.678746
ALG13	-0.09481	1.00413
BRF1	-0.09481	2.03045
NMT1	-0.09483	2.87071
CRYAB	-0.09486	1.25439
URB2	-0.09494	0.859811
XRN1	-0.09497	2.17258
NSD1	-0.09502	2.53858
PHF21A	-0.09503	1.84622
MNX1	-0.09506	1.38946
TRAM1	-0.09508	0.37393
NCOA2	-0.09513	1.9914
DOCK9	-0.09514	1.35844
POMK	-0.0952	0.601916
HIRIP3	-0.09532	0.792793
OSGEPL1	-0.09536	0.62916
INTS11	-0.0954	2.17741
ZFP64	-0.09546	1.18665
MIF4GD	-0.09549	2.18772
CRYM	-0.09565	2.0136
MYO3B	-0.09567	0.945176
MEST	-0.09568	1.01467
PHRF1	-0.09572	1.56624
MBD3	-0.09585	2.37508
TUFT1	-0.09588	1.71378
MED20	-0.09588	1.43282
TAF1	-0.09593	2.20071
FGGY	-0.096	2.4245
SBF1	-0.09607	1.9159
CBR4	-0.09609	1.70771
RPL36A	-0.09616	1.47445
SPOUT1	-0.09618	1.79101
ALDH16A1	-0.09621	2.01868
WDR35	-0.09629	1.98912
SNRNP200	-0.0963	2.62638
CENPK	-0.09637	1.7046
LBH	-0.09641	0.654842
MICOS13	-0.09642	1.40803
AMOT	-0.09644	0.629434
COMMD10	-0.09653	0.854583
MAPK7	-0.09657	0.687107
SKP2	-0.09658	0.693648
TDP1	-0.09662	0.962135
PROSER1	-0.09665	0.651752
EHMT1	-0.09672	2.89837
AURKAIP1	-0.09681	0.994107
TOP3A	-0.09698	2.07603
RPS13	-0.09707	0.897924
TLK2	-0.0971	1.68965
BTF3L4	-0.09713	1.36917
MAP4K5	-0.09714	1.61955
PTGR3	-0.09714	0.964849
PRPF18	-0.09715	2.85367
ATP2A3	-0.09736	0.943919
MBIP	-0.09739	1.75559
HEATR1	-0.09743	1.14276
RALGAPB	-0.09747	2.63292
TOMM22	-0.09747	1.3019
RNASEH2A	-0.09755	2.93983
EIF2AK2	-0.09756	1.77092
HACE1	-0.09776	1.11119
COMMD4	-0.0978	1.08564
KCTD5	-0.09789	1.3399
MLYCD	-0.0979	1.56885
CHUK	-0.09792	2.08991
DPY19L1	-0.09795	0.922449
CDKN2C	-0.09808	1.71637
CALD1	-0.0981	0.420587
IQCB1	-0.09812	0.519266
SIRT6	-0.09814	1.342
NGEF	-0.09821	1.05046
IMP3	-0.09823	1.49308
LSM12	-0.09839	1.41712
CSTF3	-0.09861	2.08159
TMTC3	-0.09863	1.20393
SMARCA2	-0.09864	3.16029
MB21D2	-0.09864	1.24752
HELZ	-0.09866	2.56378
RPL3	-0.09867	0.92315
LRRC20	-0.09868	2.18547
RNF213	-0.09871	1.46038
KAT7	-0.09872	2.02002
YTHDF1	-0.09879	1.22767
MCMBP	-0.09886	2.46138
SYNE1	-0.0989	3.47339
PPM1D	-0.09893	0.780931
TBC1D22A	-0.099	1.40713
RNF139	-0.09902	0.534825
MRPL51	-0.09905	1.5898
POU2F1	-0.09912	1.42313
DERPC	-0.09923	2.14551
SUGT1	-0.09923	3.68368
SNRNP40	-0.09931	2.0434
XPO5	-0.09933	2.27496
EXOSC10	-0.09957	2.18608
PLEKHA5	-0.09962	2.86061
FKBPL	-0.09964	0.617468
AGAP3	-0.09965	1.04182
PDRG1	-0.09968	1.24812
SPG7	-0.09969	1.4191
MKRN1	-0.09984	1.33534
RABL2A	-0.09984	1.17591
SNCG	-0.09993	2.79507
KMT2C	-0.09995	4.0112
TNRC18	-0.09999	2.44725
UBAP1	-0.10011	1.10641
KATNA1	-0.10013	1.69654
DOCK1	-0.10017	0.871858
THAP9	-0.10023	0.624087
MEAF6	-0.10032	1.80462
CRNKL1	-0.10036	1.79453
AFF1	-0.10036	1.27416
CCAR2	-0.10039	3.13622
NOVA2	-0.1004	0.836754
ADPRHL1	-0.10046	1.9839
POLD3	-0.10053	1.9237
SIX3	-0.10057	0.756119
ABCF2	-0.10058	3.33862
ROCK1	-0.10073	5.50055
TMEM163	-0.10078	1.43403
TAF1B	-0.10079	0.931643
ERCC3	-0.10082	2.70724
DGKZ	-0.10092	1.58628
GGCX	-0.101	0.633898
AFG1L	-0.10102	1.44837
WDR5	-0.10103	1.47243
HELB	-0.10105	1.00412
PSMB5	-0.10122	0.422326
SSBP4	-0.10127	1.29725
RADX	-0.10132	1.91123
GSDME	-0.10134	1.78823
ARFGAP3	-0.10135	2.3799
ITFG2	-0.10137	1.40285
BOD1	-0.10144	2.47626
METTL17	-0.10145	1.16411
FHIP1B	-0.10148	1.48207
LSM14A	-0.10151	3.40305
SMG1	-0.10154	1.89031
THUMPD2	-0.10158	1.15105
HAUS8	-0.1017	1.77187
PLCB1	-0.10172	1.40065
GINS3	-0.10177	2.83796
STXBP5	-0.1018	1.07788
PARP9	-0.10182	1.96224
MIS18A	-0.10185	0.615347
AS3MT	-0.10195	2.4267
VPS13A	-0.10206	2.62306
EXOC6	-0.1021	1.59025
CTU2	-0.10211	1.06351
CHAF1B	-0.10214	3.1884
ASH2L	-0.10217	1.96506
RTL5	-0.10219	0.855266
STK17A	-0.10222	0.844456
AQR	-0.10223	1.65279
PHIP	-0.10232	0.928835
SKIC3	-0.10238	1.74737
RAB3C	-0.1024	0.44461
CHDH	-0.10242	0.811158
PRR14L	-0.1025	1.70672
NAA35	-0.10252	1.57915
TANC2	-0.10257	2.01315
TRMT2A	-0.10261	3.2619
TLN2	-0.10263	0.830091
MANBAL	-0.1027	1.23092
NAT10	-0.10272	2.56326
ZZEF1	-0.10282	3.62374
RPL4	-0.10285	0.880531
NUB1	-0.10291	3.21484
POLE2	-0.10303	1.50849
CKS2	-0.10305	0.893657
SHOC2	-0.10308	2.16792
USP34	-0.10316	1.60247
SCRN2	-0.10344	2.2349
NELFB	-0.10351	3.02937
WDR75	-0.10354	0.965323
ALX1	-0.10355	0.657879
MORC2	-0.10358	2.83722
SETD5	-0.10359	1.20997
PIGO	-0.10363	1.68635
CHD6	-0.10375	4.55635
DNAJB2	-0.10379	1.66095
DAPK3	-0.10382	1.16576
AP3S1	-0.10384	2.07951
CLOCK	-0.10395	1.56427
DUSP12	-0.10398	1.14373
CRADD	-0.10402	1.1419
EIF3B	-0.1041	2.93662
UBE2V2	-0.10415	1.13983
PSMA5	-0.10422	0.598272
KAT2A	-0.10426	3.22194
HSDL1	-0.10428	1.14517
KLHDC2	-0.10431	0.609219
KBTBD11	-0.10433	0.783265
DUSP14	-0.10438	0.827301
MED18	-0.1044	1.33856
TRIP13	-0.10441	1.45803
RBM15	-0.10451	1.6955
TMEM126B	-0.10453	0.524516
MEN1	-0.10459	2.62098
DNPH1	-0.1046	2.04987
SLX9	-0.10461	2.84383
IVD	-0.10463	1.609
GGH	-0.10464	1.25719
MRPL45	-0.10468	1.7093
ZNF646	-0.10475	1.75935
FAM3B	-0.10476	0.602055
SMYD3	-0.10482	1.22483
ACAD10	-0.10486	1.61509
THOC3	-0.10493	1.9729
PHF20	-0.10495	1.49802
ERCC6	-0.10498	1.80051
BAG3	-0.10498	1.62475
ZNF708	-0.10506	1.39492
AP1S1	-0.10507	1.93321
PMF1	-0.10509	2.88722
MIER1	-0.10517	2.44937
ORMDL3	-0.10531	0.489656
ARHGAP24	-0.10537	0.706492
MRPL57	-0.10551	0.917708
PHLDB1	-0.10566	2.26355
BBX	-0.10574	2.98622
TECPR2	-0.10577	1.48548
GLMN	-0.10583	1.60743
DIS3	-0.10598	2.06308
DPH5	-0.106	3.60812
DNAJA4	-0.10607	3.58211
PTMA	-0.10613	3.81936
ZNF644	-0.10621	3.76586
MAP2K3	-0.10633	2.31918
IQSEC1	-0.10649	1.87327
GUCY1B1	-0.10651	0.263511
CCDC9B	-0.10655	0.78417
NFATC3	-0.10666	0.784307
DDX31	-0.10667	1.07104
DPY19L4	-0.10684	1.96535
ARMC9	-0.10692	1.41791
TUBG1	-0.10694	1.43641
TBCK	-0.10696	1.38938
NOB1	-0.10702	2.98754
PRMT7	-0.10715	1.17672
NOL6	-0.10716	1.74875
RIPK2	-0.10717	1.38215
WDR19	-0.10728	2.20146
RCC1L	-0.10734	2.17071
ZFHX4	-0.10744	1.49351
DNAJC25	-0.10748	0.828652
LIG1	-0.1075	3.36039
NUDT2	-0.10754	2.51734
ANK1	-0.10767	1.61487
SART3	-0.10772	4.20593
DOCK4	-0.10776	1.68134
TMTC4	-0.10782	1.49387
ALG14	-0.10795	1.33744
PRKDC	-0.10798	0.752105
RINT1	-0.10807	0.953593
ALG2	-0.10808	1.58888
PRKRIP1	-0.10809	2.84552
TAF6L	-0.10825	2.25739
CEP76	-0.10825	2.44807
ZNF48	-0.10825	2.30781
LCMT2	-0.10826	1.26516
MRPL22	-0.10831	1.59917
DUS3L	-0.10838	2.53412
MTUS1	-0.10838	0.840549
TLK1	-0.1084	0.832837
PFDN6	-0.1084	2.51385
SPATA20	-0.10841	1.3127
PSME3IP1	-0.10843	2.73312
TSR1	-0.10846	3.58715
BTBD1	-0.10848	0.677007
SUPT7L	-0.10849	0.897451
BYSL	-0.10857	2.78706
TEX30	-0.10866	1.6341
VWA5A	-0.10867	2.62356
SMARCD1	-0.10875	3.74215
POLDIP2	-0.10877	1.61444
ANKZF1	-0.10879	1.81276
MRNIP	-0.10879	1.12205
TTC21A	-0.10881	1.60093
ARIH1	-0.10892	1.29834
TBCD	-0.10901	2.17895
ABHD16A	-0.10915	0.964428
YEATS4	-0.10919	2.87467
AP3M2	-0.10921	1.72941
INTS5	-0.10926	1.77055
MRPL10	-0.10929	1.41898
VARS2	-0.10931	2.23485
SEL1L3	-0.10939	1.35579
MON2	-0.10939	1.69675
EDF1	-0.10951	3.30881
MEX3D	-0.10953	1.22504
TAX1BP3	-0.10954	2.75381
RPL35A	-0.10961	0.842259
STYX	-0.10973	1.18877
PXMP2	-0.10984	0.937949
VARS1	-0.10986	4.33127
STAT6	-0.11006	0.652217
TNPO2	-0.11017	3.22737
COX15	-0.1102	1.14158
SIGMAR1	-0.1103	0.322616
RPP14	-0.11034	1.45289
RCL1	-0.11037	2.4133
HES1	-0.11039	0.321529
SGSM3	-0.11044	3.21473
RASSF5	-0.11051	2.61544
CDK16	-0.11057	1.82121
RRAGD	-0.1106	0.660322
PIAS1	-0.11068	2.06615
NFYB	-0.11071	2.24583
UTP4	-0.11074	1.6561
BAG4	-0.11081	1.02792
SELENON	-0.11087	2.09838
TBC1D22B	-0.11089	1.04058
INIP	-0.11102	1.68758
VIPAS39	-0.11122	1.57197
RNF214	-0.11122	1.95542
RAPGEF6	-0.11123	2.45225
PRDX6	-0.11128	1.55043
ISG20	-0.11138	1.36605
MRPL2	-0.11151	1.6165
PES1	-0.1116	1.44387
MED16	-0.11163	1.79175
RIOK1	-0.11166	2.25158
MAOB	-0.1117	2.68087
YTHDC2	-0.11172	2.90997
ARID1B	-0.11176	3.09076
TUBGCP4	-0.11177	0.848765
DDX27	-0.11178	1.48214
TTF2	-0.11179	1.73491
TUBE1	-0.11182	2.00581
PUM1	-0.11193	3.0547
NACA	-0.11197	0.432152
TAPBPL	-0.11208	0.955786
STAT5B	-0.11222	2.20349
MLLT6	-0.11225	1.58373
CLNS1A	-0.1123	1.79254
MADD	-0.1124	2.68378
TRUB1	-0.11242	1.96122
CDK6	-0.11244	1.55981
INTS6L	-0.11245	1.12743
RAD54L2	-0.11247	2.41482
POLD1	-0.11253	1.72214
HTT	-0.1126	2.1698
TIMM29	-0.11266	0.869642
RPP30	-0.11267	2.71843
IRF2BPL	-0.11271	2.79424
GUCY1A2	-0.11284	0.65333
TRMT13	-0.11289	1.0839
WDTC1	-0.11295	2.83352
S100A2	-0.113	0.932707
NQO2	-0.11316	0.907764
MICOS10	-0.11316	1.02655
TRADD	-0.11318	1.18255
COP1	-0.11318	1.44607
NUP205	-0.11329	1.2086
LRRC40	-0.11332	2.28848
H1-5	-0.11333	0.404013
MOB1B	-0.11333	2.69727
ARL2	-0.11341	1.5698
SMARCB1	-0.11359	3.1187
ACSF3	-0.11365	2.56211
ALDH1A1	-0.11365	1.96849
HEATR3	-0.11365	2.31671
EIF4E	-0.11374	1.36389
RFT1	-0.1138	0.960628
GSS	-0.11387	1.17981
UFM1	-0.11392	1.89684
RBFOX1	-0.11392	1.50228
MORF4L1	-0.11397	2.2349
CDK5RAP2	-0.11398	4.07994
SIK3	-0.11408	3.35198
CBX2	-0.11411	2.60553
MKRN2	-0.11412	2.60336
POLA2	-0.11413	3.19885
ZNF358	-0.11427	1.701
TMEM33	-0.11428	0.624953
NEDD8	-0.11454	0.287531
EIF2B4	-0.11488	3.10571
YRDC	-0.11501	2.02058
HACD3	-0.11502	0.993562
HYI	-0.11506	1.15664
PEX16	-0.11527	0.773942
POLG2	-0.1153	1.61948
VPS51	-0.11537	3.09953
TMA7	-0.11553	1.16311
ALG6	-0.1156	0.938273
DHX40	-0.11572	1.88159
LSM4	-0.11576	3.05949
CLK1	-0.11595	1.30079
CHN1	-0.11611	1.48507
PSMB9	-0.11612	0.595296
SMAP	-0.11618	1.50225
CDK7	-0.11634	3.11902
CAND1	-0.11653	2.07293
SF3B2	-0.11658	4.57954
COPE	-0.11667	1.02726
SLFN5	-0.11668	1.99884
HMGXB4	-0.11669	1.81635
IRX2	-0.11675	1.57483
ZBED1	-0.11684	1.68477
NOP53	-0.11686	2.89394
SMIM12	-0.11689	1.60432
OAS1	-0.11689	0.504306
POLR3F	-0.11706	1.11054
SMARCA4	-0.11709	3.63137
GRAMD1A	-0.11719	2.58872
PARP12	-0.11723	2.24541
TRIM65	-0.11724	0.838201
ZNF623	-0.11724	1.12635
RASSF3	-0.11726	1.35397
MRPS5	-0.11731	1.18115
PTPN2	-0.11731	2.22109
FAM184B	-0.11733	1.2106
NACC1	-0.11741	2.95047
ERCC6L	-0.11745	3.56816
NOC3L	-0.11754	1.47351
MGMT	-0.1176	3.70791
GTPBP10	-0.11778	1.68773
CWF19L2	-0.11783	3.79608
CEP55	-0.11786	2.79313
ASAP2	-0.11793	1.54045
EPC2	-0.11804	2.46942
ARHGAP32	-0.1181	2.03027
FEZ2	-0.11815	1.5626
TRMT5	-0.11823	1.49961
MYO1B	-0.11825	1.05595
ZNF512	-0.11827	2.4874
VPS52	-0.11832	2.65007
GALC	-0.11837	1.40345
CNOT11	-0.11846	1.9963
POU4F1	-0.11847	1.30215
TRIM62	-0.11865	1.43718
FPGS	-0.11866	1.87819
ELOA	-0.11876	4.31658
TOE1	-0.11888	2.83004
MAPK8	-0.119	2.02447
HECA	-0.11904	1.30637
GZF1	-0.1191	0.978764
MTA1	-0.11914	2.6882
UTP15	-0.11915	1.94029
OTUD7B	-0.11919	1.40956
FARSB	-0.11923	2.9411
PIP5K1C	-0.11932	0.879803
S100A13	-0.11956	0.780374
PTBP2	-0.11956	0.681592
TMEM209	-0.11977	0.860747
ERGIC1	-0.11977	0.48353
AFG2A	-0.11978	1.70102
GFI1	-0.11979	1.82102
RERE	-0.11983	1.92763
NIPSNAP3A	-0.11984	0.626531
RINL	-0.11996	1.75522
GPATCH4	-0.11999	1.61029
SOX13	-0.12013	1.30478
EARS2	-0.12019	2.77323
PRPF6	-0.1202	2.34261
RPL7L1	-0.12051	1.3304
AP5M1	-0.12052	1.03894
DOCK5	-0.12052	1.16993
FLYWCH2	-0.12061	3.30859
DHX30	-0.12064	1.8186
PDPK1	-0.12065	2.80886
ANAPC5	-0.12065	3.7302
NADSYN1	-0.12079	1.01759
RIGI	-0.12088	4.15319
RPL24	-0.1209	1.14086
CAMK4	-0.12093	2.30682
SET	-0.12096	2.0749
DNMT3A	-0.12097	4.09095
HTATSF1	-0.12101	3.14819
SLX4IP	-0.12102	2.51505
SMAP2	-0.12119	2.48239
GINS2	-0.12121	1.48893
BMS1	-0.12134	2.47792
REXO1	-0.12135	2.5069
CARM1	-0.12142	1.67114
FOCAD	-0.12146	1.78338
ENGASE	-0.12151	0.810258
RPS6KA3	-0.12155	2.58889
POLE3	-0.12156	1.55696
TRRAP	-0.12158	1.57885
MTFMT	-0.12169	2.07156
GRAMD4	-0.12176	2.20736
ZNF106	-0.12181	3.0829
EBF1	-0.12182	3.73949
H3C1; H3C10; H3C11; H3C12; H3C2; H3C3; H3C4; H3C6; H3C7; H3C8	-0.12189	0.75368
CYFIP2	-0.1219	1.36544
NOP2	-0.12191	3.48189
TSG101	-0.12215	1.93
AHI1	-0.12228	0.853236
CENPX	-0.12234	1.77528
SP2	-0.1225	3.33198
SNX24	-0.12257	1.24101
ITPR3	-0.12261	2.88244
FAM98C	-0.12262	1.31704
CTC1	-0.12271	0.721291
PSMG3	-0.1229	0.899404
SZT2	-0.12294	1.42078
TNC	-0.123	3.24081
CCDC15	-0.12303	0.870211
DOP1A	-0.1231	1.34486
APTX	-0.12312	2.07645
ITPR1	-0.12314	2.55199
NADK	-0.12322	3.08092
ERI3	-0.12331	3.03728
GBE1	-0.12344	1.83264
METTL18	-0.12348	1.47049
PRIM2	-0.12358	2.84089
ITPK1	-0.12399	1.68124
LSM14B	-0.124	3.69688
CDK5RAP1	-0.12406	1.77619
RBM5	-0.12413	1.53822
DHX8	-0.12416	4.34089
GUF1	-0.12419	1.73425
RNF126	-0.12425	1.75591
GPX2	-0.12426	2.46723
SLFN13	-0.1243	1.62165
TRPT1	-0.12432	1.99376
PTPN9	-0.12439	1.17074
ARMCX2	-0.12446	0.884934
CDC37L1	-0.12454	2.2014
CMYA5	-0.12471	0.916172
POLE	-0.12484	2.17304
DPH2	-0.12488	2.4656
RPIA	-0.12488	0.357591
STXBP6	-0.1249	1.57186
RTF1	-0.12506	4.31151
IFT70A	-0.12509	1.90858
CHKB	-0.12514	1.13289
RUNDC3A	-0.12522	1.86262
ATP5MJ	-0.12532	1.14445
ZFTRAF1	-0.12539	1.70743
YIPF5	-0.12555	0.626222
PMS2	-0.1256	3.13901
DPCD	-0.12563	1.46257
NFIC	-0.12564	1.57484
TOPBP1	-0.12568	3.62859
DYRK1A	-0.12569	1.55689
NOP9	-0.12571	2.35803
TARBP2	-0.12576	1.78949
ELP3	-0.12583	2.6714
PPP1R8	-0.12606	3.03805
AASDHPPT	-0.12611	2.81714
ZNF536	-0.12613	1.89076
PABIR2	-0.12633	1.91862
TIMM21	-0.12641	1.45993
MAST3	-0.12647	1.6339
HMCES	-0.12667	2.06721
ACOT1	-0.12668	1.26798
RFWD3	-0.12678	1.05522
BIRC2	-0.12679	1.88467
TOMM40L	-0.12684	1.00865
UBE3C	-0.12694	1.15866
CENPH	-0.12697	3.03065
UTP20	-0.12707	1.30205
GAB2	-0.12718	1.68562
NUP160	-0.12722	1.41435
BRCA1	-0.12729	2.40961
PLEKHO2	-0.12732	0.9414
FASTKD5	-0.12738	1.38368
TIFA	-0.12741	0.732867
AGPAT1	-0.12742	1.77831
SMARCAL1	-0.12745	2.46383
RBM15B	-0.12757	1.94277
TMED7	-0.12759	0.756965
RPL37	-0.12771	1.62617
CPSF7	-0.12774	1.6154
WDHD1	-0.12775	3.77876
UROS	-0.12793	0.9866
CADPS2	-0.12794	3.12925
OGA	-0.12802	2.50273
DIMT1	-0.12804	2.10584
SPATA33	-0.12805	0.83323
SERPINI1	-0.12809	2.00863
CHEK1	-0.12814	3.27422
MTMR1	-0.12816	3.01657
ZNF737	-0.12831	1.17192
CALB1	-0.12832	2.00674
MED6	-0.12835	3.02195
FOXK1	-0.12836	2.26999
N4BP1	-0.12857	2.79959
SMARCAD1	-0.12874	2.31193
XYLT1	-0.1291	0.676962
ASL	-0.12911	1.58172
CGREF1	-0.12917	1.08495
ARHGAP4	-0.12921	4.47305
VPS33B	-0.12937	2.06533
INTS12	-0.12946	1.25998
TANGO6	-0.12963	1.3839
ARHGAP10	-0.12984	1.68363
RCCD1	-0.12991	0.662022
ASF1A	-0.12996	3.23791
GBP1	-0.12998	1.40391
SDHAF4	-0.13	1.28159
FRY	-0.1301	2.83684
USP11	-0.1301	2.02995
MEIS1	-0.13022	1.8307
SRP72	-0.13024	1.56119
ZBTB17	-0.13031	1.9897
RNF40	-0.13052	4.19461
PTPA	-0.13061	2.34768
MAP2K7	-0.13074	3.15733
UBE2G1	-0.13079	1.97864
CAMK1D	-0.13084	1.81567
KYAT3	-0.13086	1.30101
ARRB2	-0.13094	0.979436
SLC30A6	-0.13114	1.33617
MED12	-0.13117	3.16889
RAVER1	-0.13135	2.82111
METTL5	-0.13137	3.60374
DCLK1	-0.13161	2.50347
SLC25A11	-0.13162	1.11335
CLN6	-0.13196	1.15471
RFX3	-0.13202	1.12318
ATPSCKMT	-0.13229	1.34452
PSMB1	-0.13237	0.474726
NBEAL2	-0.13237	0.989747
TFB2M	-0.1325	1.48762
PPIH	-0.13262	3.02107
NCAPD3	-0.13271	1.92732
STK11IP	-0.13288	2.37573
COA5	-0.1329	0.59896
GNL3	-0.13299	2.67352
PLEKHA6	-0.133	3.98139
CREBBP	-0.13321	3.48194
METTL8	-0.13323	1.10707
DMAC2L	-0.1333	2.05675
PPME1	-0.13332	2.08851
MAPK4	-0.13341	0.728883
ABHD14B	-0.13341	0.728206
POLR3B	-0.13359	4.31362
SZRD1	-0.13359	3.48023
UTP6	-0.1336	1.55047
CFAP298	-0.13367	3.25525
MOB3A	-0.13385	0.91783
KIRREL3	-0.13386	0.616165
AKIRIN2	-0.13391	1.25875
PRKACB	-0.13409	0.810679
DCAF7	-0.13418	2.74519
DHX57	-0.13421	2.41752
ISYNA1	-0.13424	1.80527
CHD7	-0.13434	5.68728
PAIP2	-0.13443	2.10329
QSOX1	-0.13446	0.694777
SMARCC1	-0.13451	3.43934
PUM3	-0.13461	3.20937
PCP4L1	-0.13466	1.04725
TGFB3	-0.13475	1.63755
DUS1L	-0.1348	1.52451
SPRYD4	-0.13481	1.22713
XPO7	-0.13528	2.43671
XPC	-0.13529	2.42756
SYTL4	-0.13534	1.60181
DCAF1	-0.13538	3.39888
TBC1D5	-0.13545	3.96183
PRPF39	-0.13562	1.70498
LRIF1	-0.13569	1.71184
GTF2A2	-0.13575	1.67194
PDXP	-0.13577	3.13248
SLC36A4	-0.1358	0.588581
RXRA	-0.13591	0.86055
CHTF18	-0.13595	2.56143
LARP1B	-0.13597	1.9093
MRPL15	-0.13598	1.66315
PICALM	-0.13604	2.40488
GPANK1	-0.13614	0.795179
RPTOR	-0.1362	1.50513
RRM1	-0.13621	4.00217
TUBGCP2	-0.13635	1.98282
ING3	-0.13645	2.56384
PUM2	-0.1368	2.59098
EAPP	-0.13682	3.63375
PNKP	-0.13682	2.97205
EPB41L4B	-0.13682	1.22706
SSNA1	-0.13687	1.78535
DDX18	-0.13718	1.89339
BCL11A	-0.13758	1.75803
L1RE1	-0.13771	2.61423
AKR1C1	-0.13777	1.44188
ZC3H3	-0.13778	0.97588
PHKA1	-0.13794	3.02601
ZNF706	-0.13797	3.33017
WDFY3	-0.13813	1.93142
PRKAR2B	-0.13818	0.444176
EIF2D	-0.13825	2.52941
MARCKS	-0.13839	1.36658
PAPOLA	-0.13864	2.75218
NDUFA9	-0.13864	2.02663
MAGED2	-0.13894	3.31522
ARL14EP	-0.13895	1.76909
IRF2	-0.13899	2.93676
BLTP2	-0.13904	2.96214
VRK3	-0.13912	1.91077
PLGRKT	-0.13915	2.23163
DPH1	-0.13926	1.61659
CTBS	-0.13926	0.48284
TTC9C	-0.13927	2.4372
KHDRBS1	-0.13939	3.07782
ITGB3BP	-0.13943	2.26323
RPGR	-0.13975	1.25669
GSTZ1	-0.13978	2.31288
RPUSD4	-0.13991	1.58708
FIG4	-0.13992	1.80983
RPL6	-0.14	0.739176
RAD18	-0.14045	2.46792
NFKB1	-0.14047	0.892766
MPV17	-0.14052	0.718743
ASCC3	-0.14054	1.996
MYBL2	-0.14058	2.64237
CENPO	-0.14089	1.79551
CHN2	-0.14104	1.36132
BRIX1	-0.14117	2.5841
BCL7A	-0.14124	2.64823
SOX2	-0.14129	3.10044
SF3B4	-0.14146	2.9964
MPG	-0.14162	3.78484
ZNF777	-0.14172	1.85851
DDX28	-0.14173	2.59213
TCTN1	-0.14204	1.5319
MYMK	-0.14216	0.773034
SLC34A3	-0.14219	0.985932
CHMP1B	-0.14222	2.09976
MRTO4	-0.14236	1.47583
HSF1	-0.14246	3.14904
MRPL13	-0.14253	2.22968
RIOX2	-0.14272	2.36727
ZSCAN18	-0.14276	4.33175
NAV2	-0.14277	1.97296
DOCK10	-0.14278	3.44089
PRPF8	-0.14284	1.78078
FAM120A	-0.14287	3.05267
BICD1	-0.14313	1.96002
LIPE	-0.14321	3.60236
ING2	-0.14336	1.18915
ST6GALNAC5	-0.14337	1.51541
PDK1	-0.14345	0.86043
KDM1B	-0.14347	3.07343
LSG1	-0.14365	2.94008
ZMYND11	-0.14366	2.34278
HELLS	-0.14375	3.81465
FAM168A	-0.14397	1.9441
MYO1E	-0.14415	1.36181
CEP78	-0.14419	2.75189
VKORC1	-0.14429	1.04792
ATP5MC3	-0.14456	1.14328
INPPL1	-0.14458	3.32029
GTF2A1	-0.14477	3.79705
ARAF	-0.14482	3.03065
NAA25	-0.14486	2.88194
PHAX	-0.14492	2.8341
EEPD1	-0.14508	1.10253
PIGU	-0.14515	1.726
PRKD1	-0.14554	1.66756
CFAP410	-0.14557	1.18117
FIZ1	-0.1457	2.47717
SNRPD1	-0.14574	1.85744
THAP4	-0.14576	1.63794
ALOX5	-0.1458	2.06667
IFT140	-0.1458	3.69714
CCDC12	-0.14582	2.22972
ZNF445	-0.14587	1.73168
URB1	-0.1459	1.6877
FIBP	-0.14599	2.32674
KLHL11	-0.14603	1.77933
CHL1	-0.14613	0.344111
SRA1	-0.14623	2.22139
POLR3A	-0.14628	3.58245
DHODH	-0.14647	1.4811
TUT4	-0.14671	3.71208
FRYL	-0.14679	2.81339
NCSTN	-0.14695	1.76138
BRCA2	-0.14695	1.54419
AARSD1	-0.14702	2.39593
AKT3	-0.14717	3.25468
CCDC74B	-0.14735	1.72707
IMP4	-0.14741	1.69328
NR0B1	-0.14741	2.12111
COQ6	-0.1475	1.27729
SKI	-0.1477	2.29239
PDIK1L	-0.14774	1.65258
NAA15	-0.14781	2.88762
CNOT2	-0.14797	2.13145
NTAQ1	-0.148	2.64575
ARHGAP33	-0.14801	1.61758
MCFD2	-0.14816	1.82253
PGBD5	-0.14825	1.33387
PTK2B	-0.14839	3.11677
NCDN	-0.14843	2.96565
NEMF	-0.1488	2.24638
JAGN1	-0.14891	1.739
RIPOR2	-0.14925	3.10112
GINS1	-0.1493	2.32512
CCNC	-0.1493	1.33956
ZNF513	-0.14955	1.44541
SRM	-0.14958	3.18977
ZWILCH	-0.14965	2.65794
TUBA1C	-0.14973	2.6098
ANKRD65	-0.14978	2.04146
CRACDL	-0.14987	1.98249
BRD1	-0.14992	3.72591
KBTBD4	-0.14993	0.904175
NT5DC2	-0.15009	2.76239
WDR24	-0.15013	3.07662
MDN1	-0.15034	1.91234
SUDS3	-0.15035	0.903275
IMPACT	-0.15036	2.73135
ARPIN	-0.15044	3.86981
SAMD14	-0.15048	2.47808
ASB9	-0.1505	1.34075
CELF2	-0.15074	3.2718
RBM23	-0.15077	1.87693
ING4	-0.15079	2.40738
TUBGCP6	-0.15091	1.83406
TCF25	-0.151	2.25076
DDX42	-0.15104	4.65771
TCF3	-0.15106	4.59483
MOV10	-0.15106	3.82642
BUD23	-0.15114	1.35088
RAB40C	-0.15124	1.0135
SLC35E1	-0.15127	1.17505
HMGN2	-0.15132	0.570179
NDUFB5	-0.15144	1.76675
PRKCQ	-0.15147	1.73796
ATE1	-0.15149	2.68344
PSMB8	-0.15153	0.456435
THYN1	-0.15153	2.7503
RFC5	-0.1516	2.11166
MRPL24	-0.15161	1.50057
IGF2BP3	-0.15168	2.41047
MRPS18A	-0.1517	2.10869
EN1	-0.15203	2.38492
DCX	-0.15206	4.52114
CDCA3	-0.15212	2.75159
UBAC2	-0.15284	1.60639
TTC39A	-0.15291	1.38327
GCN1	-0.15295	2.48593
COL13A1	-0.15309	3.24703
CNTRL	-0.1534	3.17164
RGS3	-0.15387	3.53448
STEEP1	-0.1539	2.04311
TKFC	-0.1541	4.15616
ZFP62	-0.15411	3.1206
RANBP1	-0.15413	2.96958
MTA3	-0.15425	2.34074
PPP1R1C	-0.15436	4.13869
UBE2T	-0.15455	2.92946
SACS	-0.15456	1.00481
NAA16	-0.15482	2.01218
HDGF	-0.15497	2.92716
SMARCD2	-0.15519	2.69968
CHD3	-0.15523	4.94257
LIAT1	-0.15527	2.00213
RRP12	-0.15534	3.16486
MT3	-0.15539	1.48459
MACC1	-0.1555	0.991048
ZMAT2	-0.15581	3.34763
CAND2	-0.15582	2.37331
PELI2	-0.15587	2.27258
CEP43	-0.15602	4.11574
DRG2	-0.15622	3.13348
ARPP19	-0.15628	2.78171
GMNN	-0.1563	3.60383
ITPR2	-0.15632	0.960393
HMBS	-0.15639	3.53395
TMEM70	-0.15641	0.651251
DFFB	-0.15648	2.65973
SSR3	-0.15665	1.56864
SHPRH	-0.15673	3.45306
DNAJC12	-0.15692	2.54285
ZNHIT6	-0.15705	4.11309
PUS3	-0.15713	0.72024
MEX3A	-0.15726	5.14383
ELK1	-0.1573	2.41029
FARSA	-0.15732	2.09582
SUOX	-0.15753	0.567761
MAPKAPK2	-0.15763	2.97619
MYSM1	-0.15803	2.16365
PPP1R1A	-0.15811	2.95223
TMEM14C	-0.15816	0.833787
CYB5R4	-0.15827	4.17218
SLC25A15	-0.15866	2.31267
USP6NL	-0.15868	2.0178
PCLAF	-0.15868	1.9947
PARL	-0.1588	1.24392
EIF3L	-0.15897	2.5219
UBLCP1	-0.15925	2.13587
PRKAB1	-0.15927	2.2866
YJU2B	-0.15927	1.43105
DNAJB4	-0.1594	3.14696
TLE3	-0.15942	4.13918
PDCD10	-0.15953	1.60219
TOP2B	-0.15972	2.56062
CDC23	-0.15993	2.69903
MFSD10	-0.16005	1.39089
SOX4	-0.16027	1.07228
NCKAP1	-0.1607	1.49819
TRUB2	-0.16092	3.26795
ADNP2	-0.16103	1.88015
SRSF5	-0.16104	2.3661
ACTR3B	-0.16111	3.31356
KLHDC4	-0.16133	1.19861
GINS4	-0.16156	3.1436
CDKN2A	-0.16159	1.20555
CDKN2A	-0.16159	1.20555
UBA7	-0.16162	0.917432
SMC4	-0.16166	3.27124
NCAPG2	-0.16186	2.11704
RAF1	-0.16196	2.09223
TPH1	-0.16197	0.948545
ZSCAN20	-0.16211	2.16246
AMBRA1	-0.16228	2.34507
SGO1	-0.1624	1.00465
KNTC1	-0.16246	2.79324
ZHX3	-0.16306	2.23529
CCNH	-0.16314	3.07914
MRPL16	-0.16376	1.55046
PYCR3	-0.16376	1.66494
ZMIZ1	-0.1638	3.40117
MED24	-0.16395	2.46064
THADA	-0.16395	2.03919
DPY19L3	-0.1641	0.950206
CYCS	-0.16412	0.4526
TRIM68	-0.16424	0.905947
PHF2	-0.16428	3.53208
NECAP1	-0.16434	3.68294
UBE2E1	-0.16477	2.22451
STRIP1	-0.16487	3.15402
PPP4R3B	-0.16493	3.3042
RFX2	-0.16516	2.30972
ARHGAP44	-0.16528	1.15355
ARFGAP2	-0.16529	3.35654
BAP1	-0.16536	3.11963
MSH5	-0.16543	0.867018
USP1	-0.16548	3.62419
CRACR2A	-0.16555	1.61894
MCRIP1	-0.16559	2.98595
FAH	-0.16574	0.965271
PTPN18	-0.16588	2.34029
COX7B	-0.16596	1.22795
RECQL4	-0.16606	1.20847
TXNL4B	-0.16608	2.68611
ATN1	-0.16612	2.11027
ZHX1	-0.16623	3.37858
CPE	-0.16625	2.54679
CNOT8	-0.16635	1.99268
VRK1	-0.16648	3.48981
SATB1	-0.16652	5.10941
KIF15	-0.16659	4.5096
FAM120B	-0.16671	2.26094
PRIM1	-0.16679	4.15937
EIF5A2	-0.1668	0.86786
TMEM177	-0.16716	1.33771
APIP	-0.16722	0.923969
CMTR1	-0.16723	3.71235
RPS27L	-0.16759	1.76756
ACBD7	-0.16791	3.71162
HYLS1	-0.16808	2.58749
METTL13	-0.16833	2.9751
EEF1AKMT2	-0.16849	1.08686
CHTF8	-0.16849	2.18224
PLEKHA2	-0.16859	1.75155
S100A8	-0.16859	1.3348
EPHX2	-0.16868	3.44616
KAT5	-0.16875	2.09628
SAMD9	-0.16877	2.84498
GPD1	-0.16894	2.67906
ACY1	-0.16903	2.1893
PATZ1	-0.16921	1.82992
QNG1	-0.16927	1.82638
CDKN2D	-0.16932	1.84554
TSPYL2	-0.16936	1.27994
TUBGCP5	-0.1694	2.08899
THG1L	-0.16941	3.17494
INPP5E	-0.16955	1.33693
ORC4	-0.16955	2.48337
CUTC	-0.16968	1.41757
ISG15	-0.16982	1.31687
FIGNL1	-0.16991	2.32156
GABPB1	-0.17066	3.09017
PON3	-0.17069	0.788815
GLCCI1	-0.1709	4.26564
POLR2H	-0.171	1.55651
CDC25B	-0.17136	2.88444
FBN1	-0.17138	1.61453
EXOSC5	-0.17139	3.15853
SNUPN	-0.17141	1.44906
MYCBP	-0.17154	3.66949
DHX38	-0.1716	4.52766
BLM	-0.17175	4.61826
NDC1	-0.17212	1.9083
PLK2	-0.17234	0.592681
NLRP2	-0.17234	1.04465
FEZ1	-0.17243	1.54322
RAD17	-0.17251	3.39538
DHRS7B	-0.17254	2.84727
KPTN	-0.17259	1.41525
TRERF1	-0.17261	2.41301
NOC4L	-0.17263	2.35952
BRSK2	-0.17283	2.07548
DACH1	-0.1731	5.63999
PPAN	-0.17312	2.33155
AMER2	-0.17326	1.71515
MEF2D	-0.17349	2.1264
MAP4K3	-0.17364	1.57602
DNAJB6	-0.17366	2.07519
TFAP2A	-0.1738	1.66653
SHQ1	-0.17383	3.97756
VPS13B	-0.17395	3.91945
MTR	-0.17416	4.19821
KMT5B	-0.17476	2.74545
HMGN1	-0.17488	1.61298
LOXHD1	-0.17497	1.13128
S100A1	-0.17518	1.96377
AAAS	-0.1752	2.43067
PIK3CB	-0.17528	2.61907
METTL26	-0.17551	2.30516
PCSK1	-0.17554	4.52353
SELENBP1	-0.17584	2.51002
PTER	-0.17593	2.85849
MND1	-0.1761	1.62165
PTCD2	-0.17612	1.89629
ATAD2	-0.17621	3.18182
THTPA	-0.17631	2.63777
PAPOLG	-0.17634	2.76982
TSEN54	-0.17658	3.08291
MTBP	-0.1769	2.15
INO80	-0.17692	1.9096
FAM204A	-0.17754	2.46201
BOLA1	-0.17762	4.10397
ANK3	-0.1778	5.05781
WDR73	-0.17799	2.76679
MRM2	-0.17857	2.61983
RPS9	-0.17866	1.20429
MORF4L2	-0.17878	5.18447
OAS3	-0.17901	3.92509
ENOX2	-0.17901	2.35783
ZNF362	-0.17911	2.21338
CIAO3	-0.17913	1.60406
TRAPPC6A	-0.1793	2.3474
ZBTB33	-0.17931	3.8459
TBC1D8	-0.17987	2.54693
PLEKHG4	-0.17996	1.43767
NCAPG	-0.18015	5.82052
DAP	-0.18032	2.27384
H1-6	-0.18034	1.19473
RAD51C	-0.18077	1.78368
PNPLA2	-0.18082	2.39566
IFT25	-0.18085	0.939517
ZNF254	-0.18093	2.0872
BCL9L	-0.18095	2.32081
SDAD1	-0.18119	3.61771
MTOR	-0.1812	2.12491
NRGN	-0.18134	1.83273
TTC3	-0.18149	2.19625
ROMO1	-0.18184	0.8794
DIS3L	-0.18186	3.8933
ATM	-0.18192	1.85789
HDAC7	-0.18202	1.74029
PAFAH2	-0.18219	1.3188
GATAD1	-0.18221	1.58142
FANCI	-0.1823	5.19353
DLX6	-0.18237	1.20671
CENPI	-0.18239	2.8308
MSANTD4	-0.18242	1.10034
PHKB	-0.18253	3.00934
SFI1	-0.18283	1.08043
TUBGCP3	-0.18291	2.24309
MAPK12	-0.18331	2.88564
ESRRA	-0.18343	2.231
TANGO2	-0.18358	2.11797
ARHGEF6	-0.18363	0.673967
PSMA4	-0.18363	0.769483
ANKRD13D	-0.1837	2.05696
DOCK3	-0.18395	2.45879
RRN3	-0.18414	2.56559
RWDD2B	-0.18433	1.49788
YY1AP1	-0.18438	1.94981
MYO5C	-0.18534	2.24011
TCF4	-0.18576	4.02568
KRIT1	-0.18583	3.34859
GTPBP4	-0.18588	1.60563
PBK	-0.18602	1.88689
RC3H2	-0.18606	4.51335
DYNC2H1	-0.18617	2.86612
FGF14	-0.1865	0.903312
CENPU	-0.18655	4.17143
SENP3	-0.18657	2.4254
SIAE	-0.18669	2.24393
ARID5B	-0.18723	4.12191
GRIP1	-0.18752	3.19192
FAM25G	-0.1876	0.654644
ICE2	-0.18768	2.71365
NCAPD2	-0.18786	4.83511
PHF8	-0.18801	2.60685
ARHGAP18	-0.1885	3.38276
CWC27	-0.18874	2.63142
TMBIM4	-0.1894	0.204879
WDR25	-0.1896	1.30381
TMEM11	-0.18973	2.72552
SNAPC2	-0.19005	4.541
RER1	-0.19011	1.82398
DES	-0.19021	1.95061
FTH1	-0.19024	2.74519
APOD	-0.19043	0.865331
PRC1	-0.19053	2.54067
USP37	-0.19087	4.66292
ICA1L	-0.19106	0.81022
TMEM128	-0.19119	1.2139
PHKA2	-0.19142	3.65458
ZNF385A	-0.19146	4.30101
IPO11	-0.19188	2.65068
FYTTD1	-0.19195	1.81877
SEC61A1	-0.19201	1.75029
ZMYM6	-0.1925	1.05627
EIF2AK1	-0.19275	1.72202
KPNA2	-0.19298	6.0894
NFIB	-0.1935	3.08229
CHGA	-0.19385	3.24096
ABHD3	-0.1939	1.47777
IFT122	-0.19399	2.07235
SSH3	-0.19407	1.4219
USP40	-0.19407	3.30887
DDT	-0.19427	0.82822
KDM4B	-0.1943	3.96512
CEP83	-0.19441	2.5668
DIAPH3	-0.19509	2.99339
BAMBI	-0.19535	0.29575
MLH1	-0.19579	3.16371
URM1	-0.19632	2.8711
MTA2	-0.19691	2.55363
POLRMT	-0.19711	2.47243
GSTA4	-0.19716	3.03722
RRP7A	-0.19762	3.26824
NCAPH	-0.19786	3.74404
AMZ2	-0.19786	2.29434
LGALS7; LGALS7B	-0.19813	4.22766
AMOTL1	-0.1982	4.38146
ATAD5	-0.19831	4.44621
ARC	-0.1989	0.145496
RMI2	-0.19895	1.55229
AP4E1	-0.19899	3.47388
WEE1	-0.19905	3.03522
SEMA4F	-0.19925	1.05952
TFEB	-0.19926	0.784188
TIMELESS	-0.19933	4.90041
GTF2IRD1	-0.1999	3.12887
ZNF580	-0.20012	1.23009
SNRNP27	-0.2002	2.03399
IFT88	-0.20078	1.34123
POLR3GL	-0.20093	3.53069
MT-ND4	-0.20124	0.963503
KDM5C	-0.20142	5.72379
TMEM19	-0.20182	0.831322
TAF1A	-0.20207	1.68411
FCHO1	-0.20233	1.54496
POC1A	-0.20245	2.77863
DEPDC1B	-0.2026	2.0691
NTHL1	-0.20271	2.14218
CISD3	-0.20331	3.76895
MEF2A	-0.20352	1.64607
CALCA	-0.20362	1.05537
SELENOH	-0.20377	4.07639
SLC25A21	-0.20425	1.43799
DMTN	-0.20426	3.16973
DDX55	-0.20435	2.7642
IPO8	-0.20439	2.90048
RIPPLY3	-0.20468	2.31038
GPCPD1	-0.20488	3.03905
TCEANC2	-0.20517	3.5831
ZNF217	-0.20564	2.20886
SERPINB1	-0.20582	1.57987
RNF123	-0.20588	1.88875
TFAP2B	-0.20654	4.24974
SOX11	-0.2068	1.84327
TIMP1	-0.20694	1.10496
CDK11A	-0.20765	1.64919
PWWP3A	-0.20871	4.05028
RP9	-0.20872	1.0792
ERI1	-0.20907	1.34566
SENP6	-0.20933	4.3934
PPIE	-0.20974	2.11636
WDR46	-0.2098	2.18335
RHBDD2	-0.20993	1.32989
KDELR1	-0.2103	0.455137
C14orf93	-0.2105	4.33354
HAUS5	-0.21051	2.49441
PKMYT1	-0.21075	3.4058
PPIL2	-0.21084	4.38558
DTWD1	-0.21085	3.7855
FAM167B	-0.21102	1.74299
SCG3	-0.21163	4.18525
AUNIP	-0.21172	1.8794
DYNC2I2	-0.21201	3.69513
OSBPL10	-0.21216	2.11878
ZNF93	-0.21235	2.39673
FBXL6	-0.2124	2.27236
IRAK1	-0.21286	3.06736
GSTP1	-0.21322	0.991682
ENDOG	-0.21324	2.93059
ZNF688	-0.21332	2.04066
PRR15L	-0.21345	1.81763
USH1G	-0.21369	0.328566
FABP7	-0.21432	1.38907
IGFBP5	-0.21445	1.85884
PRMT9	-0.21446	3.31038
TONSL	-0.21454	2.88684
TRAPPC1	-0.21487	2.86732
CDC7	-0.2156	3.37901
SKOR1	-0.21566	2.24146
C15orf40	-0.21578	1.6033
GCNT3	-0.21627	2.28921
FANCC	-0.2168	2.20899
RPS6KB2	-0.21728	3.56804
TBL1X	-0.21741	3.9853
CLVS1	-0.21743	2.77887
LPCAT3	-0.21771	1.55555
TERF1	-0.21824	2.12181
SPAG5	-0.21837	5.95373
ZNF131	-0.21848	3.71617
RECQL5	-0.21944	3.45292
FANCA	-0.21952	2.88489
TXNL4A	-0.21958	3.22106
CIR1	-0.21981	3.98278
DNAAF3	-0.21988	2.51906
ASH1L	-0.22022	2.70002
AKAP6	-0.2205	2.12618
MAP4K1	-0.22055	3.93556
ATR	-0.22072	1.86792
DNMT3B	-0.22084	3.40335
SPC25	-0.22143	3.81932
PDE4B	-0.22187	1.63095
CDKN3	-0.22215	1.44285
POLL	-0.2225	1.5079
BARD1	-0.22343	5.30334
GSDMD	-0.22355	3.81917
MINDY4	-0.22401	3.26511
STRIP2	-0.22415	2.41703
NELL2	-0.22422	1.83582
SKA2	-0.22482	4.46534
ZNF724	-0.22518	3.88671
GSTCD	-0.22532	2.87676
GEMIN4	-0.22565	2.5806
SEMA6C	-0.22571	1.72949
TLE5	-0.22612	4.01589
RBL1	-0.22684	2.28269
MTPN	-0.22699	2.44558
OTUD5	-0.22704	2.19143
SALL2	-0.2286	3.43902
BEND5	-0.22876	3.03812
CCDC71	-0.22887	2.05723
COQ8A	-0.22903	2.72726
HSF2	-0.22954	3.62244
ZCCHC17	-0.22963	1.68944
PET100	-0.22977	1.88668
TYW5	-0.23053	1.93963
PCBD1	-0.23165	0.986688
FABP6	-0.23172	2.66221
SKA1	-0.23194	3.86179
MIPOL1	-0.23196	1.62832
IFT56	-0.23277	3.12795
CDK18	-0.23349	3.48558
PPP1CC	-0.23377	2.28503
EIF4EBP2	-0.23388	5.30153
ANXA3	-0.23405	1.37244
MT-ND5	-0.2343	1.46358
MON1A	-0.23466	2.81426
ZWINT	-0.23497	7.16358
PDE1B	-0.23519	2.16349
CIZ1	-0.23585	5.85056
PDE11A	-0.23631	1.1832
FANCG	-0.23642	2.31114
CNTN1	-0.23646	0.486563
GSTA1	-0.2374	0.855125
PRICKLE2	-0.23744	4.18985
MT-ATP6	-0.23804	1.28145
PDE4D	-0.23874	3.17714
HSD17B11	-0.239	1.44097
NMI	-0.23942	1.33724
XPO6	-0.23997	3.15852
SLC30A5	-0.24	2.55717
COX18	-0.24055	2.63256
IVNS1ABP	-0.24092	4.97108
KAT6B	-0.24131	1.88742
SEC11C	-0.24167	1.56884
CHD1L	-0.24169	3.32721
ELMO3	-0.2419	2.32717
SAV1	-0.24214	2.20667
TTC19	-0.24218	2.33936
GDF15	-0.24275	1.41325
ZBTB4	-0.24297	1.77292
MRPL14	-0.24341	3.09821
FAM81A	-0.24447	2.20197
NFIX	-0.245	2.20536
GLA	-0.24506	2.04954
UBE2S	-0.24542	6.49085
ZNF324B	-0.24598	3.93188
MAGED1	-0.24609	3.75073
KIF14	-0.24707	5.994
COL1A1	-0.24727	1.40705
PSMC3IP	-0.24928	3.51822
DHPS	-0.24944	5.48549
PIGW	-0.24954	2.00743
PAN2	-0.24974	3.15551
NR2F6	-0.25041	3.4167
TMEM245	-0.25113	2.10944
TTN	-0.25227	1.40739
ARHGAP8	-0.25246	2.29948
ANLN	-0.25263	6.25276
ZDBF2	-0.25295	2.71128
EBF3	-0.25299	2.61225
CXXC5	-0.25317	4.36264
KNL1	-0.2532	5.8557
CLSPN	-0.2544	3.78974
CEPT1	-0.2554	2.23549
KIF4A	-0.25558	6.56376
PTTG1	-0.25609	5.90779
NRDE2	-0.25802	2.29347
RPUSD3	-0.25901	4.93432
WRN	-0.25911	5.0785
SINHCAF	-0.25956	4.03463
SGO2	-0.2618	4.92441
UBE2E2	-0.26191	3.56609
TNFAIP8L1	-0.2626	3.79618
VIL1	-0.26292	1.66245
SPC24	-0.26364	3.89421
DHX34	-0.26367	1.7854
IQCJ-SCHIP1	-0.26407	2.00248
SLC22A18	-0.26463	1.40804
KLHL15	-0.26563	1.11167
FOXP4	-0.26565	4.35375
ARL2BP	-0.26572	0.633943
DENND5B	-0.26715	2.19652
SDHC	-0.26994	1.44067
MAPKAP1	-0.26995	4.9485
PDCD4	-0.27034	4.50824
FANCD2	-0.27166	4.54607
TP53	-0.27212	6.76
NMRAL1	-0.27338	3.31475
CIP2A	-0.27578	6.20406
TLCD4	-0.27661	1.36626
IFT172	-0.27884	2.80838
SLC25A17	-0.27894	1.2337
DDX54	-0.2804	3.04051
CDK1	-0.28082	4.87357
CDCA2	-0.28095	3.56398
SASS6	-0.28282	5.13455
SPDL1	-0.28282	5.89085
KNSTRN	-0.28314	6.15102
PPID	-0.2844	4.60683
CENPE	-0.28444	5.8799
CKS1B	-0.28456	3.36132
CREB5	-0.2854	2.57777
ALG8	-0.28571	1.73017
ORC6	-0.28593	2.1155
HDDC3	-0.28927	1.77247
ESRRG	-0.28949	6.56062
MAML3	-0.29263	5.32582
PBLD	-0.29316	4.13651
ZNF618	-0.29585	1.22909
PIGQ	-0.29656	1.47017
INSIG2	-0.29855	1.36468
GRHL2	-0.29885	3.671
LBR	-0.2992	1.56108
PIMREG	-0.30066	4.56231
SDC1	-0.30484	0.527616
MKI67	-0.30592	8.66014
TRIM44	-0.3078	3.53127
ZNF664	-0.30853	1.86882
JARID2	-0.31126	4.50521
RACGAP1	-0.31311	4.09658
MASTL	-0.31337	5.06987
RPH3A	-0.31435	3.26793
ZC4H2	-0.3147	3.02867
SOX9	-0.31566	6.54002
IQGAP3	-0.31585	5.057
ZBTB12	-0.31619	3.79549
TUBD1	-0.31627	1.95641
DGAT1	-0.31647	1.80745
OR1M1	-0.31705	1.29133
CHGB	-0.31707	2.87027
DHFR	-0.31738	3.05558
UBE2E3	-0.31766	2.80455
ARL6IP4	-0.3193	4.80026
SLF1	-0.31983	2.32268
BIRC5	-0.32028	5.36215
CKAP2L	-0.32187	6.76178
SHCBP1	-0.32214	6.65295
KIF18A	-0.32251	4.32764
POLR2K	-0.32343	4.14379
HASPIN	-0.32374	3.37891
RRM2	-0.32776	6.77698
TENT5A	-0.32787	4.4972
SERF2	-0.32893	4.40366
TPX2	-0.32941	6.78845
COL1A2	-0.33065	6.0319
SELENOW	-0.33131	2.70085
TP53I3	-0.33213	2.10297
DDC	-0.3323	2.25134
CIT	-0.33302	8.08514
IFI16	-0.33334	1.44641
NDUFC1	-0.33339	1.07559
ALCAM	-0.33416	1.04439
CUEDC2	-0.33644	4.38914
RICTOR	-0.3375	5.47515
SKA3	-0.33789	4.0308
TNS3	-0.33814	3.17057
GTSE1	-0.33831	5.51457
GPAM	-0.33915	2.63537
FBXO5	-0.34235	4.41033
DALRD3	-0.34622	3.18758
CDCA8	-0.34874	4.76892
TMC5	-0.34972	2.91692
ALG10	-0.35173	1.75067
DDX11	-0.35206	2.68248
KIF11	-0.35281	8.56401
NDC80	-0.35286	7.94909
ECT2	-0.35304	6.61614
KIFC1	-0.35435	6.98352
NUF2	-0.35704	7.49827
ESCO2	-0.35741	1.91829
BNIP2	-0.35884	4.15897
RTL1	-0.3596	2.34975
DYNC2I1	-0.36074	2.16364
MAD2L1	-0.36258	4.07475
TACC3	-0.36331	6.46519
KIF18B	-0.36337	4.68279
POLR3G	-0.36409	2.07079
KIF20B	-0.36483	5.89731
CNRIP1	-0.36569	2.88392
SBNO2	-0.36649	1.97244
SDHD	-0.36861	1.96511
H2AC20	-0.37128	0.7566
ZNF852	-0.37281	2.95422
SEMA4B	-0.37374	2.388
TTK	-0.37458	6.14071
AURKA	-0.37709	7.24807
CDCA5	-0.37915	6.51734
ZNF835	-0.3816	2.61489
DLGAP5	-0.38373	7.7951
MSRA	-0.38462	4.68515
UBE2C	-0.38677	5.57472
CDK8	-0.38893	2.94301
MTMR10	-0.38954	3.11787
SH3BGRL	-0.39052	1.83912
INCENP	-0.39087	6.34472
DOHH	-0.39144	6.18257
MUTYH	-0.3937	3.50378
CFAP57	-0.39375	4.86384
TOP2A	-0.39415	6.04494
DNA2	-0.39482	7.31746
ASB1	-0.39493	5.40619
TNR	-0.3952	1.68611
ASPM	-0.39865	3.07688
C1orf167	-0.40146	2.40501
NME2P1	-0.40152	2.0055
HERC6	-0.40283	1.12715
LRRC41	-0.40287	3.98539
KIF19	-0.40565	5.32939
CENPF	-0.40926	7.253
CDC25C	-0.41036	6.73902
KIF22	-0.41089	5.95894
PRR11	-0.41099	4.9509
PCGF3	-0.41102	2.80262
TK1	-0.4144	7.79563
BRWD3	-0.41711	2.64525
CFAP300	-0.41794	4.27013
TXNIP	-0.41834	3.6815
AURKB	-0.41967	6.00834
SMG5	-0.42729	2.11295
ARHGAP11A	-0.4336	5.36907
TPD52L1	-0.43867	1.18598
CCNB1	-0.44	8.86936
PHF19	-0.44132	3.00661
PCMTD2	-0.45362	3.91161
RAD51AP1	-0.45447	4.95316
KIF2C	-0.45731	8.9218
ARHGEF9	-0.4652	4.80494
KIF23	-0.47741	7.77495
CCNB2	-0.48437	6.85697
TRIM4	-0.48562	8.07943
MIS18BP1	-0.48698	4.12644
BUB1	-0.4963	6.7051
HJURP	-0.49635	6.85555
KIF20A	-0.50387	9.79101
BUB1B	-0.50527	6.99901
CCNA2	-0.50931	7.59402
CES2	-0.51441	2.15869
HMMR	-0.51596	10.4217
BRWD1	-0.51908	1.85764
ESPL1	-0.5201	5.21595
NUSAP1	-0.5273	11.0918
CDC20	-0.5283	6.01735
KRTCAP2	-0.52832	1.03894
PLK1	-0.54478	7.97401
PGM5	-0.5637	1.2769
MT-ND2	-0.57279	1.9748
TMBIM6	-0.59078	4.29653
PGPEP1L	-0.60946	2.48044
NET1	-0.6335	6.4968
TMEM74	-0.67232	7.1774
FAM83D	-0.67314	8.7946
FNIP1	-1.64429	9.37053
PIKFYVE	-4.38992	7.23546
