## Supplemental Table S11 for "A Stress-Adaptive Lipid Kinase Axis Defines Metabolic Vulnerabilities in Neuroendocrine Prostate Cancer"

### Sheet: S11
Supplementary Table 11. Quantified proteins identified by lyso-IP based proteomics following PIK5-33d treatment in LTL331R-CL cells compared to DMSO. Related to Figure 5, Figure S11, and the STAR Methods.
Gene symbol	Log2FC	-Log10(p-value)
LAPTM4B	4.02071	8.12601
LDLR	3.77058	9.04328
APOB	3.58868	8.9863
NCOA4	3.3432	8.01904
SMIM22	3.33594	6.84451
LAPTM4A	3.22607	7.06516
APLP1	3.05392	8.61155
MAP1LC3B2	3.0494	6.27315
SPINT2	3.02735	8.57787
APP	2.9992	7.97816
GINM1	2.97823	6.87033
TMEM59	2.97239	7.86468
ITM2C	2.96647	7.89437
NSG2	2.92111	7.35464
NSG1	2.91343	5.7622
NRSN1	2.90142	5.77767
APLP2	2.87529	8.26382
ITM2B	2.85203	7.47626
B4GALT5	2.84709	6.49003
DNER	2.82642	6.74846
NRSN2	2.82576	7.45974
GABARAPL2	2.81277	7.74816
NBR1	2.81259	7.65681
FAIM2	2.70054	7.53415
NDFIP2	2.67529	6.74489
RNF182	2.67331	6.06214
TAX1BP1	2.6453	8.21603
PCSK9	2.62817	7.79308
LRRN3	2.60622	5.48339
SPG21	2.59547	6.72865
SEZ6L	2.59295	7.41464
CD83	2.54665	6.305
TMEM127	2.5192	6.65362
CALCOCO2	2.49484	8.50878
GFY	2.48819	6.67205
LRP12	2.48772	6.5959
TNRC6A	2.4719	6.89727
SYT11	2.45745	7.29979
GJC1	2.41014	6.05324
LRP10	2.4039	6.16232
ISLR2	2.372	7.20347
TMEM185B	2.36899	7.38017
TMEM179	2.36826	5.98469
PBXIP1	2.34886	7.61647
SERINC1	2.33432	6.1953
COL25A1	2.32656	7.19159
PCDHGA1	2.32089	5.45224
SYT13	2.30168	7.17803
MMP16	2.30005	5.42617
MFAP3	2.29891	5.81956
TPRG1L	2.29635	5.72796
CRIM1	2.28999	6.78878
PLEKHB2	2.27592	6.34723
MTMR4	2.26826	6.59092
MICA	2.24246	4.63304
TMEM59L	2.23373	5.66609
SLC38A2	2.2315	6.32665
HEPACAM2	2.22575	6.08137
TMEM184B	2.20327	4.84127
CD79B	2.20309	5.66182
BMERB1	2.2015	5.57339
TNFRSF12A	2.19679	4.76448
DLL3	2.17903	6.60189
PLA2G3	2.1766	6.29738
SLC7A14	2.16273	6.22492
ST8SIA2	2.15398	6.51545
SQSTM1	2.14826	7.77031
GRN	2.14775	7.24522
LRTM2	2.14398	6.41346
SLC2A6	2.13354	4.8579
SCN3B	2.13237	6.55372
BNIP3	2.13024	5.31645
DGCR2	2.12898	5.54894
LRRN1	2.12747	5.54629
RNF130	2.12145	5.83296
SLC26A11	2.11422	5.63844
PCDHB13	2.09076	5.93648
SEMA5A	2.08043	6.84066
MFSD2A	2.07364	5.17885
SERINC3	2.05001	5.82932
SEZ6	2.03779	6.88964
MARCHF11	2.03671	5.10368
TMEM54	2.03184	5.0943
PRSS8	2.03101	6.25125
HBEGF	2.02675	5.67359
IFNGR2	2.0209	5.16656
CCPG1	2.02065	6.4954
HS3ST5	2.01984	5.82472
PCDHA12	2.01473	4.48016
TMEM248	1.99691	6.54602
PCDHA11	1.98997	5.86409
KCNA2	1.98435	5.9664
TMEM63C	1.98429	4.75966
PCDHB14	1.98004	6.25404
SEZ6L2	1.97607	6.13634
ADAM19	1.96855	5.26991
PCDHB5	1.96543	6.32588
SGCE	1.95344	6.26843
RBP4	1.94575	5.33326
PCDHB16	1.93869	6.18059
PCDH8	1.92335	5.46881
BMPR1A	1.91659	4.97182
TF	1.89578	7.03974
PCDHGB5	1.89399	5.12317
SYT5	1.89178	6.47891
SDC4	1.88809	5.04983
RNF19A	1.87977	4.9816
TMEM123	1.87215	4.77864
SLC20A1	1.86919	5.02283
LFNG	1.86882	4.31841
FZD6	1.8684	6.44845
IFNGR1	1.86506	5.86915
PI4K2A	1.85945	5.45291
SCD	1.84523	9.0594
ZNRF3	1.84364	4.69816
GPC3	1.84161	6.09857
NDFIP1	1.84079	5.62911
IL6ST	1.83204	5.83793
SLC35D3	1.83058	3.3201
NPDC1	1.82787	5.52014
SORL1	1.827	5.67648
FDFT1	1.82499	9.6869
PCDHA5	1.82294	5.52692
ABHD17B	1.82292	5.19071
PCDHB2	1.82052	6.20303
SLC35G2	1.8198	5.9587
XPR1	1.804	4.61166
SECTM1	1.8036	5.12546
SYT4	1.80336	6.03034
RUBCN	1.79951	5.83586
VAMP7	1.79601	5.30211
SLC4A2	1.78685	5.95896
TYRO3	1.78369	4.96006
PCDHA2	1.7809	5.93761
GABARAP	1.77631	6.11235
TMEFF1	1.77559	4.91184
ECE1	1.76496	5.89331
ARRDC3	1.75849	5.14706
HAS3	1.75831	4.2058
RNF149	1.75508	5.45138
RELN	1.75088	7.43989
SLC6A17	1.74879	4.56835
CYB561	1.73208	4.37205
HS6ST2	1.73187	4.87928
WWP2	1.73185	3.7645
PCDHGB1	1.73058	5.80398
MANSC1	1.72894	5.6104
TMEM184A	1.72635	4.36359
DAGLB	1.72401	4.53002
BMPR2	1.72079	5.45981
TMEM200C	1.71667	4.92995
LRP8	1.70178	5.49898
SLC29A1	1.69803	4.85652
ANTXR2	1.69692	5.58541
MAP1LC3A	1.67449	6.94979
MREG	1.66888	4.37864
SUSD6	1.668	4.74017
ABCA2	1.66322	5.82002
ADGRG1	1.65065	5.12411
VAMP4	1.64627	4.36079
PCDHB11	1.63851	5.10216
ATP6V0D1	1.63756	5.82166
RAB7A	1.62575	4.71715
ATP6V0A1	1.6254	5.32545
STMN3	1.62098	5.75223
IL10RB	1.61513	5.56341
LHFPL5	1.6117	5.29414
HLA-E	1.59692	6.02125
NETO2	1.59337	5.07116
DDR2	1.59204	5.82212
CYP51A1	1.58172	9.13086
NRP1	1.58109	5.08925
NKD2	1.58031	4.74777
PI4K2B	1.57929	5.05993
TMEM50A	1.57753	4.54495
TNFRSF21	1.57499	4.68
LITAF	1.57288	3.96109
RETREG1	1.56692	6.33106
PRSS23	1.56564	5.31018
UGCG	1.56249	6.15112
PMAIP1	1.55933	5.36333
LHFPL3	1.55495	3.90468
KCNK1	1.55448	3.07456
ZDHHC20	1.55313	4.39638
RHOB	1.55023	4.9913
WFS1	1.54861	6.04856
C1QL4	1.54834	4.62568
PTPRD	1.54715	5.69232
BACE1	1.54542	5.16422
DLL1	1.5437	5.30328
LRP5	1.54275	5.11412
ADAM12	1.5424	4.06402
AGTRAP	1.54167	4.51157
IGF2R	1.53608	5.41354
CALCOCO1	1.53171	6.67343
SLC19A1	1.53166	5.36904
FCGRT	1.52699	5.19955
TMEM9	1.52482	5.22508
ADGRF5	1.52403	4.67984
USP31	1.51409	3.52096
CD320	1.51368	5.83089
STX12	1.50849	5.14729
LAMTOR1	1.50787	4.22988
NEU1	1.49816	5.24904
SNX17	1.49729	5.27463
CERK	1.4957	4.33482
PCDHB10	1.49509	5.13177
SEMA3E	1.48237	5.62119
ANTXR1	1.47865	5.09189
LRRC26	1.47813	4.53947
RNF11	1.47391	5.33749
SLC17A6	1.47017	5.26007
ATG9A	1.46417	4.55423
SLC22A17	1.46222	3.50762
CTSF	1.45537	5.06922
RNF128	1.44861	3.7694
KIDINS220	1.44801	5.61423
SMIM29	1.44756	4.70533
SPINT1	1.44751	5.32121
PTPRF	1.44341	4.92367
SLC9A1	1.44209	4.93824
SORT1	1.43675	5.37862
SDC2	1.43236	4.68587
CD46	1.42872	5.39433
TMEM63B	1.42502	4.37773
LRP11	1.42367	4.91582
UXS1	1.41829	6.15895
VAMP8	1.41466	4.67799
GPC1	1.41137	4.59746
KCNA3	1.40871	5.30627
NRXN3	1.4038	4.46813
SQLE	1.40033	8.05444
KIRREL2	1.3968	4.73045
CLCN6	1.39022	5.0102
CLCN3	1.38877	4.49846
FAM174B	1.38806	4.09209
WDFY1	1.38599	5.96132
NRXN2	1.38204	3.408
TSPAN13	1.37969	4.90048
F5	1.3786	4.0267
RELT	1.36999	3.67722
SEMA6D	1.36972	4.57302
CHIC2	1.36912	4.03674
PIP4P1	1.36733	4.23494
SEMA5B	1.36582	3.46009
PCDHGC3	1.36281	4.31054
TFRC	1.36054	5.32899
FAT4	1.35494	3.68899
ABCA3	1.35238	4.36828
CHRM4	1.34981	4.69894
ATP8A1	1.34759	4.09565
SLC11A2	1.34474	4.36458
COLEC12	1.32717	4.50901
VLDLR	1.32627	4.97415
FRRS1	1.32524	3.92918
ATP6AP1	1.32082	4.66746
GAL3ST1	1.31531	4.96349
ST8SIA3	1.31494	4.87167
RAB3D	1.31427	6.72271
LTF	1.30733	2.88563
IGSF9	1.304	4.41097
LNPEP	1.30375	4.75189
TMEM132A	1.30069	4.41301
TMEM9B	1.30002	3.9661
FAM234B	1.29821	4.70892
HLA-C	1.29805	5.00874
MYORG	1.29761	4.67636
PCDHB1	1.28918	4.25491
SFT2D2	1.28388	3.67805
ZDHHC12	1.28367	3.95156
ITIH3	1.28269	4.50013
KCND2	1.28024	4.13639
PLD1	1.27341	3.53005
TC2N	1.26497	4.40628
RAB32	1.26473	4.48703
FADS2	1.26339	7.99098
KCNA1	1.26323	4.75279
SLC49A4	1.26317	3.65017
MARCHF3	1.26117	3.8346
HMGCS1	1.26023	8.26983
KIT	1.25952	5.36362
SPICE1	1.25028	4.16412
LIPA	1.24528	4.31549
HSPA13	1.24099	5.16201
TPCN1	1.2349	3.87888
RAB24	1.23399	3.96047
CRB3	1.23331	2.45816
TMEM106B	1.23284	3.68945
SPRY4	1.22818	4.48238
NISCH	1.22596	7.41653
LAMP3	1.22275	3.45444
B3GNT5	1.21562	3.15955
IGSF9B	1.21548	3.64366
LSS	1.21392	6.06088
CDH24	1.21222	3.01758
PTTG1IP	1.21015	4.00231
RAB39A	1.20615	4.37825
LMBRD2	1.20534	4.87766
TNIP1	1.20368	5.32875
SLC35F5	1.20213	2.87603
DHCR24	1.19869	7.09103
LRIG2	1.19697	3.94018
ITFG1	1.1959	4.43399
PRRT3	1.19481	3.75298
CADM3	1.19452	5.09519
NTN3	1.19166	4.08004
TRIM32	1.18456	5.9129
SLC43A2	1.17865	4.10624
DDR1	1.17665	4.52796
LAMTOR5	1.17633	3.44329
RFFL	1.17556	2.88533
VTI1A	1.17415	4.15138
EPCAM	1.17073	4.26627
DSC2	1.17015	4.43654
CLDND1	1.16926	3.86657
TOLLIP	1.16762	4.56389
APOE	1.16612	4.73469
SYT1	1.15935	4.67013
SPPL2B	1.1577	4.52117
SLC48A1	1.15521	3.56075
ST6GAL1	1.15091	4.76132
LAMTOR2	1.15071	3.41624
RAB39B	1.14782	2.66663
CXCR4	1.14222	3.22332
DAG1	1.142	4.16079
FZD3	1.13941	2.95483
LRIG1	1.13631	4.0517
FAR1	1.12986	4.82156
CACHD1	1.12835	2.51146
CMIP	1.1254	5.94045
CLDN4	1.12378	4.29077
GDPD5	1.12195	3.82323
CST3	1.11732	4.01516
RAB33B	1.11589	4.17917
UNC5B	1.11513	4.39571
HMGCR	1.11459	6.40567
ATP6V1G1	1.11197	4.5466
PDIA5	1.1118	6.22548
LAMTOR4	1.11136	3.17119
ATP9A	1.1081	4.19797
RAB9B	1.10749	3.20554
ATP6V1A	1.1033	4.53316
ATP13A3	1.10307	4.09461
PERP	1.103	1.92642
GPC2	1.10236	3.1917
EDIL3	1.10222	3.46544
AGRN	1.10178	4.23778
SLC9A6	1.10168	4.48708
ATRN	1.10158	4.28219
CELSR3	1.1011	5.05476
BNIP3L	1.10068	3.47431
IFNAR1	1.09905	3.15102
LINGO1	1.09837	3.51664
TM7SF3	1.09718	2.52466
RAB19	1.09654	4.96574
SHISA5	1.09458	2.42189
DENND11	1.09337	4.30617
RB1CC1	1.09222	4.65454
ZDHHC14	1.09108	3.70041
SNX16	1.08475	4.17914
UNC5A	1.08273	4.25212
VANGL1	1.0791	4.06323
ADAM11	1.07413	3.96364
GPC4	1.07133	3.41757
SLC24A2	1.07065	3.12971
SYT17	1.07052	3.86931
RHOQ	1.06873	2.60546
PTPRS	1.06627	3.39293
TSPAN31	1.06624	3.51474
GPRC5C	1.06429	3.99468
PGAP6	1.06379	2.95915
SEMA6A	1.06359	4.38739
LDLRAD3	1.06164	3.73694
SLC12A9	1.05927	3.32084
TMPRSS3	1.05907	4.74959
ATP2C1	1.05883	5.37404
ATP6V0A2	1.05879	4.13127
STX6	1.05681	4.35943
SLC6A6	1.05505	3.00991
NTS	1.05412	5.00176
ACVR1B	1.05326	3.37923
SC5D	1.04893	5.43301
TPBG	1.04713	3.47917
ABCC5	1.04581	5.21711
ATP6V1C1	1.04411	4.03266
EVI2A	1.04161	3.10391
TSPAN3	1.04119	3.22541
ATP6V1D	1.03832	4.21777
RAB14	1.03674	4.72211
SLC7A1	1.03427	3.71677
CHST12	1.03339	2.20241
FNDC10	1.0315	3.22635
IDI1	1.03087	7.39988
IGFBPL1	1.0262	4.304
ATP6V1B2	1.02489	3.93108
NSDHL	1.02241	6.36048
MYO9A	1.01867	3.86351
TMEM30A	1.01853	4.10107
PLOD2	1.01799	5.23315
APOM	1.01469	2.87321
RAB2B	1.01362	4.04867
CYSTM1	1.0123	2.18521
SLC39A14	1.0121	3.35264
APH1B	1.00909	3.08921
SEMA4D	1.00714	3.43115
SLC2A1	1.0036	3.69485
SLC5A3	1.00222	3.04576
LMBRD1	1.00143	3.08092
CRTAC1	1.00139	3.26489
LAMTOR3	0.998865	2.71286
SLC12A4	0.994787	4.08849
TESC	0.992752	4.86635
STX7	0.992711	3.63801
INSR	0.990927	4.00648
PCDH18	0.990926	2.72555
CCDC126	0.988219	4.84952
VAMP3	0.983386	3.40054
STX8	0.980933	3.71429
FASN	0.980359	7.91666
DNAJC5	0.976996	2.57859
PSEN2	0.973728	2.2972
LGALS8	0.973571	2.63497
TMEM192	0.972861	3.1445
VANGL2	0.970347	3.20811
DCBLD2	0.965693	3.59537
PLEKHH3	0.965194	3.71939
MYADM	0.960655	2.95986
ATP6V1E1	0.96027	3.74932
GPRC5B	0.959657	3.41777
PINX1	0.958076	2.52159
STRA6	0.95674	3.48574
PLPP2	0.956424	3.29816
OPTN	0.955027	6.38645
PCNX3	0.954962	2.73455
GXYLT1	0.953717	5.01192
CTSL	0.952806	3.75755
COCH	0.951497	5.19125
ATP6V1F	0.94829	4.34885
ADAM9	0.947977	3.50743
SEMA4B	0.942214	3.98109
STOML1	0.941987	4.08564
KCNMA1	0.938882	3.54055
ATP7B	0.938493	3.45201
STEAP3	0.937539	3.64765
PALS1	0.936799	4.66639
RAB18	0.936738	5.68391
NEURL1B	0.931685	3.00488
B4GALT4	0.93146	4.3811
GGT7	0.931326	4.28726
MUC1	0.927947	3.37611
INAFM2	0.927106	3.7948
RAB33A	0.92654	4.44196
MGRN1	0.925782	3.43202
ATP6V1H	0.92578	3.79375
RAB3A	0.925522	4.65842
ATP11A	0.924622	3.29457
FGFR3	0.92163	2.84094
ISLR	0.921422	3.22839
ATP11B	0.919684	3.51563
MCOLN1	0.918326	2.86373
SEMA4C	0.914528	4.10657
MFAP2	0.9133	2.86694
SLC6A8	0.91037	2.61933
RAB3B	0.909081	5.29062
LPL	0.90816	3.17409
KCT2	0.907201	2.7904
CHST8	0.906452	2.32267
CDK5R2	0.904375	2.89673
TTMP	0.901519	2.82001
APOC2	0.901253	2.79963
TOM1L1	0.899013	3.91772
SCAMP2	0.89746	3.57441
SLC4A7	0.888972	3.88378
HGFAC	0.886681	2.69091
PSENEN	0.886238	2.02271
STX3	0.883915	3.02259
TM9SF2	0.881477	4.16501
FDPS	0.880815	6.78899
SLC9A7	0.877998	2.87264
MVP	0.877857	5.40467
OTOF	0.876318	3.92903
DHCR7	0.872304	5.85959
CADM4	0.868768	2.69618
NRXN1	0.867323	2.97308
MIB1	0.866494	3.41621
ZDHHC18	0.866492	3.08132
TMEM184C	0.862126	2.59276
STX10	0.861561	3.08229
SDC1	0.861262	2.8776
C6orf120	0.860126	2.84869
ABCG1	0.85884	2.5531
PRKAR1A	0.85818	6.22488
VASN	0.856675	2.95978
EPHA7	0.85655	3.02992
SIGIRR	0.8553	3.43331
EBP	0.854471	2.88834
SCAMP3	0.853814	3.6591
SIDT2	0.852341	2.61818
SPTLC1	0.852116	5.17679
JTB	0.85017	4.01549
TGFBR1	0.848772	2.63569
ABCA5	0.847251	3.67633
GLT8D1	0.846946	3.80484
SLC17A5	0.844593	2.58531
PTPRK	0.844053	2.99461
SLC7A11	0.842847	2.54516
CSNK1G3	0.842488	3.07592
MTMR3	0.841819	3.12235
MGAT4B	0.841814	3.94516
VTI1B	0.841055	3.06161
SCAMP1	0.839623	3.83347
ELAPOR1	0.838952	4.05247
PDZRN4	0.836695	2.32679
KCNN2	0.833663	4.06139
CTDSP2	0.829729	2.77464
PODXL2	0.827406	2.91199
RAB22A	0.827189	3.38034
LRRC8C	0.824539	3.17081
BRINP2	0.824169	2.09294
PCM1	0.823197	6.64729
TSPAN14	0.821725	2.66723
SEMA6B	0.819298	2.45683
SLC23A2	0.816765	2.76328
LYSET	0.816585	1.36794
ATP11C	0.815684	2.92674
ARL13B	0.815265	2.80091
RNF167	0.814716	2.19254
TMEM181	0.814646	3.2272
PTPRN2	0.813743	2.99959
MPZL1	0.810995	3.06476
SLC4A8	0.810853	3.35182
FADS1	0.810744	4.83526
BCAP29	0.809104	5.33536
MFSD6	0.809069	2.57676
SLC2A8	0.809017	2.22198
CPD	0.803982	3.62904
SPRYD7	0.800872	3.74377
ACSS2	0.800715	5.49916
LRRC24	0.799612	2.38616
SMPDL3A	0.798426	2.57448
IGHV1-58	0.797887	0.445041
PACC1	0.793744	3.27555
SYP	0.792208	4.16467
TMEM62	0.790082	3.31236
SCARB1	0.789162	2.36317
TGOLN2	0.785541	3.90153
RRAGC	0.785162	3.613
VAMP2	0.783301	2.42237
STUB1	0.780459	4.65733
PAM	0.779987	3.27688
SLC19A2	0.779245	2.44533
USP32	0.778439	2.77261
CGA	0.778178	4.64459
RAB30	0.778003	3.54051
TMEM268	0.776311	1.87706
RNF13	0.774447	2.22025
EVC2	0.772458	2.21211
NAPEPLD	0.772204	2.2065
CELSR2	0.770017	2.75987
MVD	0.769712	6.90054
PANX1	0.769238	3.17905
FRS2	0.768799	2.64734
ACAT2	0.768329	6.68234
ATP8A2	0.767356	2.67919
IGF1R	0.766582	3.17774
QPCT	0.765581	3.68953
CTDSPL	0.764359	1.9615
MPDZ	0.763513	4.65616
CROT	0.762939	2.88023
NTNG2	0.760887	2.52844
ST3GAL6	0.755321	2.26369
APOH	0.7549	1.88665
MCOLN3	0.753948	2.5795
POLR3B	0.750608	5.18405
MEGF8	0.749972	3.59241
KIAA1549	0.747624	3.64005
MCF2L	0.747243	2.47709
MICB	0.74519	2.57295
TOR1B	0.743085	4.58175
FUT1	0.742166	2.54489
RAB2A	0.741479	3.20346
STMN2	0.740532	2.99672
SYNGR3	0.74052	3.0099
DSG2	0.739367	2.43505
LRRC8A	0.73829	3.32875
ACVR2A	0.738025	4.17739
RAB27A	0.736845	2.49737
SREBF1	0.730843	4.00566
PSAP	0.730554	2.14917
ENTPD6	0.729921	3.23542
STARD3	0.725749	2.14315
ANKRD46	0.724446	2.97974
ANKH	0.723328	1.51706
RAB27B	0.723319	2.60399
TXNDC16	0.723022	4.88947
TMEM63A	0.722035	2.18038
OAS1	0.719716	4.35001
NDRG4	0.715687	5.00556
PLOD1	0.714878	4.6894
REEP1	0.714354	5.04283
OSBPL1A	0.713821	3.59879
F11R	0.710175	2.56888
DYSF	0.707323	2.95892
NPTXR	0.706595	4.10763
FURIN	0.70524	2.43257
MEGF9	0.704792	1.85566
NPC1	0.704365	2.20178
CTSA	0.703963	1.90304
RUFY2	0.702912	5.10867
SLC12A6	0.702665	2.01522
TSPAN6	0.700969	2.32883
PRADC1	0.700795	1.68911
RAB4B	0.699065	2.91807
CXADR	0.698894	2.30404
LMTK2	0.698061	3.30682
JAG1	0.696636	2.25218
SLC3A2	0.695979	2.57382
SNX25	0.691452	2.42996
SNX14	0.690457	1.89085
MVK	0.690091	7.10868
RAB21	0.690086	3.22657
UAP1L1	0.688924	5.16717
DSCAML1	0.688777	3.24608
GABBR2	0.688632	2.35334
MAN2A2	0.686027	2.29849
RAB15	0.685339	3.45386
ARL8B	0.682355	2.2324
B2M	0.682315	2.43051
SYTL1	0.681485	2.2835
KEAP1	0.680004	3.69986
RAP2A	0.678378	2.6526
NDRG1	0.67709	4.90693
SNX8	0.675769	4.06125
KCNH2	0.674477	2.73913
CRHR1	0.67421	1.97297
FLVCR1	0.672561	2.79494
RAB4A	0.671573	3.10527
CRLF1	0.671055	3.7283
FZD7	0.669392	2.58697
EFCAB14	0.668417	2.83074
YIPF4	0.667471	3.36552
NEO1	0.665983	2.56636
VPS45	0.665804	3.60418
ENPP4	0.665213	1.67638
ACSL4	0.662825	5.2297
ADAM15	0.66253	2.368
ATP9B	0.662518	2.42024
ACVR1	0.661141	2.57934
PCSK1N	0.660476	3.94613
SLC34A1	0.66039	3.8959
FAM219B	0.659504	1.50502
NPC2	0.657735	2.01676
SYPL1	0.657406	2.84514
RAB5C	0.656386	3.27399
SDK1	0.656035	2.21333
AHCYL1	0.655431	5.52053
NICOL1	0.654303	3.23973
RAB5B	0.654261	2.7491
KISS1R	0.653988	1.89513
AKAP11	0.652764	2.02339
ATP13A2	0.652512	1.91154
PPT2	0.651414	2.24724
SMURF2	0.649396	3.11878
PCDH9	0.648846	2.22388
CCZ1	0.647539	3.08414
GPR180	0.646885	3.4915
ASPHD1	0.645648	2.71624
TMEM237	0.645546	1.39366
ANO1	0.644552	2.47851
DISP2	0.644233	1.97893
NPTX1	0.644011	3.47044
ATP8B2	0.642825	2.81108
EPHA4	0.642201	2.24947
NDRG2	0.639968	3.19134
LAMC2	0.639441	3.45779
PSEN1	0.639097	1.67889
PPIB	0.639091	4.183
LHFPL2	0.638999	1.54968
ZWILCH	0.63807	1.31815
SLC1A4	0.635929	2.93865
CHSY1	0.635791	3.00065
RAB12	0.635009	3.59354
CDKN1A	0.633614	2.74505
EPB41L5	0.633296	2.29052
SNX11	0.63297	2.56521
ADCY6	0.63109	2.2507
GC	0.629836	1.72604
PCSK2	0.629294	3.68915
DCHS1	0.627846	2.23512
SPPL2A	0.626976	1.8185
M6PR	0.624799	3.07997
COL14A1	0.624318	3.53774
PLIN4	0.622945	2.4159
OCLN	0.622497	2.42732
GOLGA7	0.621705	1.85948
SYTL4	0.621142	2.07036
PHTF2	0.620124	3.25337
PRCP	0.618113	1.90332
ACP3	0.617191	1.08089
ACLY	0.615221	5.96125
SLC43A1	0.612985	1.59634
SCN5A	0.612483	1.88026
CLEC18B	0.610647	3.86411
FNDC3B	0.610417	3.9073
TMEM179B	0.60805	1.44843
SLC15A1	0.607493	1.79447
SDK2	0.606918	1.98726
HSD17B7	0.605472	3.5389
SLC4A5	0.605356	2.2361
DNAJC13	0.604289	4.75052
FBXL20	0.603928	2.46951
FAM234A	0.599846	1.92062
CEP68	0.599471	1.48571
KIF26A	0.598812	1.51223
ESAM	0.598491	2.08969
SLC37A1	0.597156	2.27429
RAB6A	0.596741	3.42427
CHST10	0.596492	3.53517
TPP1	0.59418	1.65383
DAGLA	0.592562	2.44169
HSD17B12	0.592557	4.63068
C6orf47	0.592332	3.7383
LRRC8B	0.591787	1.487
TMEM175	0.591193	1.20062
LAMP1	0.591055	1.40301
PODXL	0.589729	2.76651
SYTL2	0.588321	3.07976
P2RX4	0.588256	1.38993
ROBO2	0.587433	1.29967
LAMP2	0.587218	1.38619
SCN1B	0.586795	1.51409
CHPF2	0.586428	4.29176
B4GALT3	0.586311	2.65938
MFGE8	0.583715	2.20076
RGMA	0.583603	1.64751
CHP1	0.583214	3.95645
TSPAN15	0.582896	2.15743
ALB	0.582098	1.48409
ZDHHC15	0.58153	2.52165
ABHD13	0.581073	2.11921
MERTK	0.58082	2.02459
B4GALNT3	0.580153	1.81987
PIP4P2	0.579654	2.26777
TTYH2	0.579444	1.23034
HLA-B	0.578699	2.06765
PNPLA6	0.578551	3.42974
GNAI3	0.576935	1.65767
ARL2	0.576755	0.98807
FLOT1	0.576321	1.90016
VWA5B2	0.569683	2.24472
KCNH6	0.569412	4.19939
MLF1	0.567638	2.13284
MARVELD2	0.567519	1.98739
JAM3	0.567384	1.96539
JAK1	0.567008	2.23735
STX16	0.566478	2.53507
RDH11	0.565666	3.70584
INPP5K	0.565204	2.77838
RPS6KC1	0.564017	4.04673
L1CAM	0.562498	2.50294
TMEM87A	0.562401	3.17452
SLC30A1	0.561772	2.04932
PTPRJ	0.561434	1.63307
AGPAT4	0.559947	3.76992
ACSL3	0.559581	4.16671
ITIH4	0.558762	1.90078
CEP131	0.55695	6.5885
SYT7	0.555167	1.83497
TIMM23	0.555062	3.25347
CADM1	0.554881	1.98836
SNX10	0.554692	1.41964
ARFGEF3	0.554586	4.47566
WDR45B	0.55388	4.15962
SPOCK1	0.552447	3.55725
SLC38A1	0.55134	1.84923
SNX13	0.549699	2.78109
CACFD1	0.549267	2.09511
ELAPOR2	0.547702	2.43405
MOSPD2	0.545521	4.23007
SDCBP	0.545002	2.22915
SLC26A6	0.544724	3.43159
SLC35F6	0.544577	1.54704
THBS3	0.544288	3.77095
B3GNT9	0.544014	3.11123
YIPF3	0.543743	2.74472
NECTIN2	0.543025	1.99263
GNS	0.542391	1.46006
IGSF3	0.542307	1.70755
ECEL1	0.539691	2.49792
SLC38A9	0.53754	1.76856
ZDHHC13	0.537491	2.94785
CLCN7	0.537417	1.6215
RUFY1	0.536524	5.34054
CUEDC1	0.534285	2.62798
NELL1	0.531307	1.89979
RAB6C	0.530941	2.37527
SFT2D3	0.527996	2.52699
SYNGR1	0.525984	1.74593
SIL1	0.525531	3.61696
CTHRC1	0.525523	3.11502
LRRC8D	0.524862	1.77649
GLG1	0.523295	2.72424
CSNK1G1	0.523206	1.22447
FXYD3	0.521628	1.29143
CRBN	0.521392	1.42202
RAB6B	0.521141	3.10295
NPTX2	0.520238	2.88052
LNX2	0.519177	2.16745
UBIAD1	0.518926	2.51774
FYN	0.518845	2.01157
OLFM1	0.518614	3.0609
DDX55	0.518332	0.345984
ALG11	0.517769	2.07902
CNTN3	0.516634	2.02335
TMED3	0.515293	2.31469
DNAJB14	0.514133	1.71624
CD81	0.513002	2.02983
PCYT2	0.512571	3.00009
CD151	0.511668	1.7804
ASIC1	0.510463	1.66747
HPSE	0.510312	1.40426
CHST3	0.510152	2.62673
AMFR	0.509409	2.47335
NUP210	0.507289	3.7685
ATP6V1G2	0.506785	1.33143
RUNDC1	0.506353	2.73802
ABCB6	0.505066	1.314
DEF8	0.5031	1.06135
MGAT5	0.50217	1.65627
FAM177A1	0.50194	2.64186
SLC35E2B	0.500582	2.37084
PLSCR1	0.499589	1.56346
TRIM59	0.499552	3.24752
CPE	0.498674	3.00949
GNAI2	0.498234	1.46244
PIGW	0.497346	2.74579
B4GAT1	0.492331	2.45313
CLSTN1	0.490331	2.59007
SREBF2	0.489918	1.59136
MON1A	0.488141	2.59553
ZNF443	0.487575	1.42576
POR	0.485726	3.56791
PCDH11X	0.484746	0.904189
MID1IP1	0.484603	2.27064
SGCB	0.484478	1.98562
UBA52	0.484268	4.28761
SCNN1A	0.484119	1.24884
USP33	0.483357	1.78153
RETREG2	0.482746	1.43944
SLC25A46	0.482658	3.43336
TMED5	0.481388	1.18153
RAET1G	0.480758	1.73824
RHBDD2	0.480756	3.27093
CTDSP1	0.480677	1.05534
SCAMP4	0.480418	2.06984
ATP6AP2	0.480314	3.11454
AACS	0.480105	3.86149
EFNA4	0.479857	1.38299
EPHA3	0.478352	1.82639
TENM2	0.478318	1.14139
WRAP73	0.477976	2.14856
ADCY3	0.477498	1.56368
IL17RA	0.477093	1.55047
APOC3	0.476521	1.34754
CANT1	0.476071	2.58466
FZD2	0.476038	1.05491
NFASC	0.475609	2.01387
PIK3C3	0.474767	1.66534
RETSAT	0.474654	4.07432
SNX3	0.473998	4.98964
ATL1	0.473951	3.66347
TP53I11	0.473813	2.29918
GPR108	0.473685	2.10043
FLCN	0.473306	1.05202
SSX2IP	0.471934	2.27032
ACSL6	0.471386	1.85179
GLB1	0.469509	1.13392
P3H3	0.469499	1.32456
NSF	0.469295	2.98236
KIF1A	0.468373	5.80621
PLEKHH2	0.467401	2.44905
CDH3	0.467169	1.70936
IDS	0.465917	1.27156
TMEM222	0.463795	1.81315
SLC1A5	0.462854	1.62818
PRUNE2	0.462074	4.38177
PPM1L	0.460994	2.06969
NOTCH2	0.460045	1.55928
CLDN3	0.459918	1.19631
KIF19	0.45987	3.01277
PXK	0.4598	2.25244
C11orf52	0.459784	1.48192
SCAP	0.459329	2.72724
ARL15	0.459314	1.59499
METTL9	0.458275	2.08596
GALNT1	0.458099	1.81759
HLA-A	0.458037	1.53564
ITGAV	0.45747	1.80453
SYNM	0.456801	3.2717
NACC2	0.456089	2.11578
SMIM20	0.455912	2.5015
ZFYVE16	0.455609	2.13481
IGFBP2	0.45423	2.83477
KIAA0319	0.453919	2.04657
MEST	0.453622	1.37168
STUM	0.453569	1.33487
CNNM2	0.4534	0.8791
SCG2	0.453183	1.72721
TMEM87B	0.45265	2.1253
GBA1	0.45088	1.05668
LDAF1	0.450685	2.33775
ARV1	0.450084	2.95437
MARVELD3	0.448578	3.45909
TENM3	0.447788	1.318
ACSL1	0.447672	4.40553
EPB41L4A	0.447408	0.946619
TMEM51	0.446825	0.721477
RRAGA	0.446772	2.48894
ATP6V0C	0.444861	1.01136
TRIM26	0.444542	2.52514
HEXB	0.44417	1.07564
BSCL2	0.443536	2.44336
TYW1	0.443094	1.77155
TMX2	0.442899	3.10343
PNPLA8	0.442422	2.84111
RHOBTB3	0.442318	1.67669
ADGRL1	0.440801	1.55254
SPNS1	0.440761	1.08627
CLDN9	0.44075	1.13368
NAT14	0.440063	4.04304
MGST1	0.439202	3.90802
FLOT2	0.438822	1.10127
SELENOT	0.438103	1.60342
DERL1	0.437785	2.88009
PRPH	0.436094	2.85681
ACTR5	0.434773	1.52712
CDH4	0.432321	1.77675
FAM3A	0.43202	2.12266
LRSAM1	0.431871	2.93839
VRK2	0.43141	3.65502
SLITRK1	0.431403	1.00967
CHPF	0.42912	2.05911
DNASE2	0.428232	1.01388
SLC27A2	0.427383	2.7731
EIF3L	0.427317	2.432
MMP24OS	0.427167	2.15506
HEXA	0.426723	1.12364
PLOD3	0.426714	3.42073
RAB5A	0.423655	1.18328
MAN1B1	0.422315	2.27039
TMEM230	0.422263	2.27245
FUCA2	0.421818	1.04754
SLC12A7	0.420762	1.90638
TMSB15A	0.420172	1.78369
GSK3B	0.419663	4.8281
ZDHHC21	0.418811	1.85858
TRPM3	0.418047	1.18518
PLPP6	0.417773	2.61575
ABCC10	0.417432	1.0453
SURF4	0.417206	3.27584
PRNP	0.416804	1.19618
CNST	0.416577	1.31238
IREB2	0.416352	2.76654
ASTN2	0.415767	1.57839
PTPRZ1	0.415212	1.20023
RELL1	0.414116	1.88115
ALS2	0.41217	1.22708
NAPA	0.410756	2.91276
SACM1L	0.41031	2.44202
SLC5A6	0.409915	1.80876
RUFY3	0.40905	2.79004
GNAI1	0.408489	1.03463
NECTIN1	0.408483	1.45144
C1GALT1C1	0.407656	1.71644
JPH1	0.407567	3.06448
EPHX1	0.407364	2.71435
TMEM132E	0.40678	1.09357
MED10	0.406392	1.21867
LIX1L	0.40545	1.3341
MACO1	0.4054	3.3137
ANKFY1	0.403292	4.82996
SOAT1	0.403172	3.33555
ROBO3	0.403169	1.1763
SLC25A29	0.403127	2.883
LAMA5	0.402642	1.3842
NES	0.399645	3.18275
BTG3	0.399375	2.38128
CCDC138	0.398741	1.96818
COL22A1	0.398662	2.98907
TOR3A	0.397997	1.45452
GDE1	0.397535	2.26415
ESYT1	0.39709	3.52992
ATL3	0.396571	3.52794
SLC18B1	0.396444	0.91492
VEZT	0.395699	2.03441
HYCC2	0.395638	1.25234
TAP2	0.395606	2.81479
IFI30	0.39499	0.985441
CDKAL1	0.394655	2.98088
TTYH3	0.394009	1.15538
TRIM4	0.393582	1.84406
FZD1	0.393242	1.25335
GABRB2	0.390789	1.80131
SPTLC2	0.390768	3.27198
TMT1A	0.388916	2.77595
TRIM14	0.388736	0.654906
VSTM2L	0.38857	3.19272
MLF2	0.388354	1.24769
EI24	0.387407	3.63502
RAB11B	0.3873	1.69067
ARL8A	0.386842	1.43575
ACP2	0.385766	1.00065
SYNGR2	0.385704	0.913265
TENM4	0.385619	1.26047
ST7	0.385331	1.86191
NPW	0.385311	0.956112
CCER2	0.383674	2.70153
RAB1A	0.382905	1.97319
CLCC1	0.3825	3.21369
CHGB	0.38248	1.56248
UST	0.382275	1.19624
NGFR	0.381293	0.718017
TOR1AIP2	0.380742	3.17924
TMCC1	0.38043	1.80194
WRAP53	0.380221	2.58189
CNTN2	0.38013	1.07058
PCDH1	0.379837	1.25221
SVIP	0.379665	1.2714
CHST14	0.378055	1.11561
RAB10	0.376823	2.02683
BCAP31	0.376395	3.00443
DEGS1	0.375628	2.29008
DDRGK1	0.375223	2.74486
ITGB1	0.374787	1.59291
SGPL1	0.374719	3.55279
H1-10	0.374697	2.42969
EPHA5	0.374453	1.09738
PPIC	0.372105	2.63882
SLC8A2	0.371679	1.64471
RAB1B	0.371312	2.12251
RINT1	0.371005	3.36773
PTRH2	0.370378	2.25464
PTN	0.36948	1.22246
LOXL1	0.369428	1.74298
TBK1	0.368493	3.17604
CHM	0.368349	1.03347
XYLT2	0.367969	1.85425
SNX27	0.367957	3.68384
STX18	0.367341	2.52862
DGKE	0.365849	2.1877
IDH1	0.365032	3.63573
CRTAP	0.364316	3.34017
HID1	0.364096	3.84439
PTPN23	0.363538	4.39881
TMEM219	0.3618	1.24626
RRAS	0.361236	1.07362
TM2D1	0.361221	1.8375
CLN5	0.359802	0.836538
PPP1R11	0.359719	1.39911
TPST1	0.358333	1.97976
RNF185	0.357968	2.31974
ZFAND2B	0.357942	1.69045
GNPAT	0.357739	2.77324
PLP2	0.356341	1.36716
MRM1	0.35632	2.1075
NEFL	0.356219	1.88209
ADAMTSL1	0.35534	1.08903
TPBGL	0.354826	1.3469
POMGNT2	0.354412	2.02136
VGF	0.354358	1.92074
YIF1A	0.35435	1.35226
RAB8A	0.353908	1.72478
ALG1	0.353907	2.10852
UBAC2	0.353433	2.06732
QSOX2	0.352632	1.90481
ESF1	0.351856	0.60215
PCP4L1	0.351633	2.48918
ASAH1	0.35112	0.799731
DCBLD1	0.349089	1.27119
SCD5	0.348888	2.6604
GPR82	0.348779	0.877928
C18orf32	0.348453	2.73001
UFSP2	0.347831	2.6938
SLITRK4	0.34746	0.908766
USP8	0.347136	3.502
KCTD12	0.347022	3.53859
ATP13A1	0.346321	2.54025
DNAJB12	0.346245	2.89257
SPARC	0.346022	2.11792
GALC	0.345979	0.811231
TMED1	0.345948	0.980224
NDRG3	0.345122	3.89247
TRAF6	0.344977	1.65626
BECN1	0.3442	1.95255
STIM1	0.344186	2.40604
FN3K	0.344101	1.17528
TMEM97	0.343936	1.27506
GLB1L2	0.342278	1.09718
DPM1	0.341714	1.97484
TMEM165	0.341188	2.10954
ESCO1	0.341093	1.4571
SVOP	0.340738	1.05928
ATG14	0.340577	1.24072
DTX1	0.340075	0.894658
VPS35	0.339522	4.23366
CD99L2	0.338909	1.02907
LAMC1	0.337088	2.58151
ANO6	0.337079	1.2734
ITCH	0.336817	2.36623
EIF3F	0.336524	1.96447
RAB25	0.336399	0.923991
MYCBP2	0.335789	3.64819
AEBP1	0.335413	1.66567
SCARB2	0.335214	0.751816
UFL1	0.335172	3.47033
WASHC5	0.334458	2.76557
NRCAM	0.334136	1.18653
MAN2A1	0.333405	1.34998
APPL2	0.332584	0.973858
GHDC	0.332134	2.95934
P4HA2	0.331858	2.85129
BTBD17	0.331035	1.84866
DNAJC10	0.330832	2.42196
MGAT2	0.32967	1.19931
FUCA1	0.328992	0.669451
NOMO3	0.328576	1.67118
DBI	0.328172	1.13151
DNAJC3	0.328136	3.04346
TWSG1	0.327885	2.6309
LRPAP1	0.327558	3.48568
DAAM1	0.327157	1.09209
FKBP8	0.326693	2.88957
SMYD5	0.326685	1.07937
ADCY9	0.326293	1.13392
POGLUT2	0.325609	2.43371
MTUS2	0.323525	0.901801
AGPAT1	0.323365	2.60219
C1GALT1	0.323151	1.06721
SLC27A4	0.322943	2.59814
DHRS7	0.322937	2.42761
CLASP1	0.322281	2.02178
DLK2	0.321842	0.844757
DNAJC16	0.321793	2.315
OSTM1	0.321678	0.79128
TMEM68	0.321529	1.80365
GDPD1	0.320431	2.2002
CDT1	0.320292	1.26368
NAALAD2	0.320281	0.982566
TBC1D17	0.319662	1.05071
RBCK1	0.319343	0.739602
FTH1	0.319206	0.722034
ACAD11	0.31916	1.60783
ATP2A2	0.318256	2.39592
DPP7	0.318204	0.745142
DPP9	0.3182	2.78177
TMEM126B	0.318099	1.33683
CALCB	0.317493	1.24853
NRDC	0.316904	3.65202
CREG1	0.316223	0.679515
SLC16A7	0.315828	1.10333
RAB35	0.31475	1.14697
ASTN1	0.314662	0.692275
TAP1	0.314618	2.54759
POMT1	0.313841	1.27917
GPR107	0.313779	1.16126
ODR4	0.31367	1.30947
VKORC1L1	0.312948	1.46487
TOR1A	0.312909	1.96599
GNG10	0.312535	0.825505
SMPD1	0.31199	0.760726
NAGLU	0.311823	0.693004
SLC39A7	0.311374	1.99918
PLPPR1	0.310747	0.655583
LPGAT1	0.310662	1.39627
ALDH3A2	0.310157	2.49055
AGPS	0.309591	2.58195
COL9A2	0.308163	1.74966
B3GALT6	0.30806	1.25137
FGFR1OP2	0.307991	1.27474
ACACA	0.307814	2.73508
PIK3R4	0.307712	2.90238
NBAS	0.307687	2.96348
IDH3G	0.307668	2.3875
TRARG1	0.306761	0.95639
ATP7A	0.306457	1.09456
CSGALNACT1	0.30642	1.26219
RRBP1	0.306361	2.99279
RABL3	0.306126	2.084
QPCTL	0.305173	2.15696
TRPM7	0.304764	0.902996
COL21A1	0.304718	0.952998
PLBD2	0.304508	0.727028
CSPG5	0.303578	0.522527
PCTP	0.303117	0.596913
TMEM161A	0.302636	0.671169
HABP4	0.302125	2.064
TECR	0.302004	2.85889
SLC35A1	0.301668	1.02204
GAA	0.301621	0.621394
B3GLCT	0.30152	1.33021
IGFBP4	0.301441	0.862088
CTSB	0.30115	0.699038
OAT	0.300644	2.21348
RTN4	0.300518	2.15633
COX16	0.299667	1.13553
REEP5	0.298449	2.23531
FNDC3A	0.298221	2.40503
VPS26B	0.29779	3.13563
RETREG3	0.297061	1.24648
PGAP4	0.296913	1.5846
EXTL2	0.295639	1.24846
WIPI2	0.295613	3.04327
PEPD	0.295545	1.63063
ACOX1	0.295138	2.60784
VHL	0.294947	2.09097
LPCAT1	0.294887	2.33623
DERL2	0.29453	0.878666
EBAG9	0.294125	1.45245
COL17A1	0.29412	0.542127
TRIM27	0.294031	1.8135
FOXRED2	0.293833	1.58304
GALNS	0.293343	0.561065
DIPK2A	0.293319	1.23514
LNPK	0.292969	2.38582
SLC25A1	0.292339	2.51293
ATF6	0.292184	1.51035
CNNM3	0.29209	1.19765
ZFAND5	0.291821	1.53068
TMEM131	0.291691	0.673513
NXPH4	0.291449	1.91336
MPDU1	0.291092	1.53048
TUSC3	0.291021	1.59513
FAF2	0.290854	1.99571
TBC1D15	0.290734	3.136
SRPRB	0.290591	2.0624
EFNB1	0.290486	0.733652
SLC7A9	0.290027	0.623644
COLGALT1	0.289934	2.52817
LRRC58	0.289435	0.669401
VAPB	0.288952	2.17267
GNB4	0.28805	0.966513
COG5	0.287937	2.11953
SCFD2	0.28791	1.17898
GALNT7	0.287096	1.59237
COX11	0.286488	0.8236
SDHD	0.286337	1.49986
UBE2G2	0.285966	2.6581
DPY19L1	0.285616	1.07895
VAPA	0.285128	2.23685
MIA2	0.284726	2.5149
SHB	0.284533	0.594003
GDAP2	0.284273	1.25505
APOL2	0.284123	2.21341
NFXL1	0.284076	2.76383
TNS1	0.283849	1.12028
HSPA2	0.283529	3.96926
ALDH1A1	0.283457	2.11561
CAMLG	0.283349	1.4163
TEX2	0.283195	2.3097
CLPTM1	0.283178	1.69027
CYB5A	0.282746	1.80281
BCAM	0.282258	0.771044
XKR8	0.281674	0.827567
SARG	0.281343	0.701499
CPQ	0.281318	0.59404
TSPAN7	0.281064	0.303159
GRAMD1A	0.280946	1.54406
NELL2	0.280789	1.54883
OSBPL8	0.280708	2.29882
RTN4R	0.279929	0.576258
EFNB3	0.279591	0.618589
GUSB	0.279151	0.623191
DECR2	0.278785	1.33632
FAM111B	0.277989	1.75195
AGPAT3	0.277873	2.07902
NUCB1	0.277336	1.95948
SAMD1	0.27684	1.63588
METTL2B	0.276772	1.65097
ATL2	0.276737	1.41613
ITGA6	0.27595	0.812567
MDGA1	0.275874	0.769835
HEATR5B	0.275776	2.21959
PICK1	0.275766	0.950889
SYT2	0.275434	0.662646
EIF4A2	0.275127	1.77599
FUT8	0.275036	1.19152
TRAPPC13	0.274408	2.53113
MEFV	0.274029	0.828824
ATG101	0.273939	0.996336
GPR89B	0.273908	1.34634
BET1L	0.273794	0.738264
SH3BP5L	0.27279	1.87502
HACD3	0.272106	1.78197
ESYT2	0.272004	2.14685
MGAT1	0.271417	1.30346
NEURL4	0.271314	1.92531
ARFRP1	0.27105	1.23631
RPL35A	0.270829	1.05457
USP20	0.2708	1.21138
ARSK	0.270372	0.527759
INTS4	0.270056	0.902592
GNE	0.269688	2.46267
MBLAC2	0.268593	0.741225
ACBD5	0.26833	1.97825
IGSF8	0.268164	0.684434
CTSV	0.268006	0.36024
MAN2B2	0.267743	0.619061
GNB1	0.267498	0.661239
EPHB3	0.267162	0.78313
TRAPPC12	0.267045	2.06336
ATAD3B	0.266974	1.59024
GRPEL2	0.266842	0.60668
TTC13	0.266399	1.16702
ALG5	0.266391	1.97957
TM9SF4	0.266283	1.16237
AP1M2	0.266274	2.40214
GOSR2	0.266212	1.52822
SARAF	0.266111	0.747795
ILVBL	0.265749	1.69855
DNAJC1	0.265727	2.0158
RUNDC3A	0.265448	1.45934
POMK	0.265367	0.993405
KAT7	0.265183	1.39439
TFF3	0.263803	1.04489
NHERF2	0.263698	1.03149
MTDH	0.263528	2.47809
CHID1	0.263484	1.68799
MEIOC	0.263029	0.762785
JAG2	0.263007	0.730789
NEFM	0.262909	1.51437
TIMP2	0.262811	0.89617
PGS1	0.262345	1.24943
CTSD	0.262081	0.540352
CERS2	0.261733	1.68813
ABCC1	0.261603	1.54458
PIGK	0.261481	1.91455
ZMPSTE24	0.261464	1.52054
RDH14	0.261014	1.20936
ZW10	0.260998	3.32986
SPCS2	0.260352	2.21256
ELOVL5	0.260349	1.04646
TMEM108	0.260339	0.796222
CYB5B	0.260316	1.45629
ERLIN1	0.259676	0.967631
HS2ST1	0.25934	1.70384
SIRPA	0.259072	0.657345
SLC6A11	0.258277	0.781616
UBE2J2	0.258057	2.16524
VPS29	0.257874	2.84121
SRPRA	0.257389	2.2587
LCLAT1	0.256927	1.90291
UQCC6	0.256639	2.29583
P3H1	0.256332	2.42272
BIRC6	0.256298	2.83069
GNA12	0.256169	0.843694
SLC7A5	0.255646	0.853205
OSTC	0.255484	1.65169
B4GALT1	0.255328	0.646224
TRMU	0.254965	1.14253
DPY19L4	0.254874	1.12639
SPRING1	0.254501	0.802541
CYB5R3	0.254133	1.38725
ICMT	0.253708	1.583
HSD17B4	0.253393	2.35938
EIF2AK3	0.253151	1.55389
OS9	0.25313	1.78518
TM7SF2	0.252703	0.954059
ENDOG	0.252585	0.836483
MED14	0.252449	1.41344
TDRKH	0.252166	2.72528
STK38	0.25215	1.44826
RPL37A	0.252078	0.793102
CHMP4A	0.251851	1.91639
UBXN4	0.251405	2.31452
HMOX2	0.250639	1.4901
PRORP	0.250521	1.20322
BCS1L	0.250337	1.29536
FXYD6	0.250289	0.74144
REEP2	0.250044	0.901845
ADAM10	0.249681	0.679547
ARSB	0.249195	0.540194
KBTBD2	0.248872	0.862175
CDK5RAP3	0.248761	1.66166
YIPF6	0.24844	0.756948
SNX29	0.248437	1.19775
TAMM41	0.248433	2.05827
TRAPPC8	0.248165	2.75172
CUL9	0.247356	0.639775
MPC2	0.246945	1.58553
ITGA4	0.246691	0.712587
MAPK12	0.246422	0.547399
TIMM17A	0.246319	0.703645
PDK3	0.246242	2.0829
UNC93B1	0.246028	0.681439
ENC1	0.245909	0.71174
AHNAK2	0.245622	1.92553
FREM2	0.245558	0.700968
TMEM214	0.245299	1.72024
REEP3	0.245039	1.08723
MBTPS2	0.244214	0.956424
NUDT16	0.242487	1.36109
MAN2B1	0.242314	0.503504
PCSK1	0.242267	1.30509
GET1	0.24213	0.858546
TMEM115	0.241376	0.94705
NEDD4	0.241367	1.02915
MMAB	0.241347	2.27086
CD47	0.241311	0.737848
GGA3	0.24112	0.630954
CDH1	0.24074	0.804454
IGFBP5	0.240701	1.07427
CCDC47	0.240554	1.65624
PCDH15	0.239458	0.700658
RALA	0.239333	0.708882
ALG6	0.239276	0.627545
MDN1	0.238739	1.70595
PTPN1	0.237932	1.9015
OGT	0.237703	1.97941
RANBP6	0.237694	2.5971
SCFD1	0.237446	2.2231
PYGL	0.237425	1.66248
C6orf89	0.237189	0.725254
MRPL22	0.236905	1.59162
MRPS15	0.236771	1.66994
LRCH4	0.236715	1.74556
UNG	0.235636	2.12736
TRAPPC5	0.235203	2.85253
ALG2	0.235024	1.62793
CALU	0.233967	2.33067
COX6A1	0.233359	1.16814
RECQL4	0.232357	1.35246
CHGA	0.23228	1.89223
VIM	0.23138	1.25131
PLA2G15	0.230808	0.47573
DCAKD	0.230594	1.35495
GGH	0.230572	0.438833
KLRG2	0.230285	0.563671
USP24	0.229984	1.38321
HCCS	0.22993	1.47772
EMC10	0.228855	1.51172
FKBP14	0.228434	1.81476
MRPL16	0.228351	1.76105
CSNK1A1	0.228239	2.88212
OSBP	0.228023	2.69489
CYP7B1	0.227788	1.36869
MIA3	0.227642	1.73824
BNIP1	0.226939	1.67379
RSU1	0.22618	2.07701
TEX264	0.226116	1.9532
VPS26A	0.226069	1.95478
GOLM1	0.225791	1.17177
TOMM7	0.225369	1.03675
ABHD6	0.224597	1.27868
ZFPL1	0.224469	0.953035
UVRAG	0.224435	1.08373
SELENOS	0.224417	1.10846
TMEM94	0.224223	0.952224
SEC62	0.22382	1.4649
CTSH	0.223809	0.412251
ADPGK	0.223747	1.40489
TTC17	0.223725	0.546189
PPT1	0.22371	0.40376
WDR62	0.223634	0.988006
GOLIM4	0.223404	1.08228
AUP1	0.22291	1.92743
NHP2	0.222769	1.85577
ARSA	0.222391	0.480123
PIGU	0.222324	0.661345
C2CD2L	0.221702	1.59453
NFX1	0.221628	1.22469
SRPK2	0.221577	1.56586
GRAMD4	0.22156	1.02632
STAM2	0.221472	1.32004
POGLUT1	0.221069	1.80608
GOLGB1	0.22076	1.73864
ENTPD2	0.220382	0.519921
CAPN5	0.219231	0.445566
STX1B	0.218978	0.660045
LBR	0.218659	2.00828
ITGA3	0.218542	0.617158
PEX14	0.218363	2.1556
STX5	0.218082	1.42572
PTPN2	0.217787	1.79815
ST14	0.217758	0.594328
MKLN1	0.217501	1.32259
ATP2A3	0.217203	0.945527
PTP4A2	0.217163	1.0375
TPT1	0.217042	1.17397
GPAT4	0.217015	1.18879
ABCD3	0.216702	0.92728
EMC4	0.216411	1.33336
BRIP1	0.216136	0.761999
DCAF6	0.215995	0.963801
CCDC115	0.215988	1.15265
MTG1	0.215773	0.970437
SLC35E1	0.215494	1.15273
ARHGAP12	0.215485	0.571794
SLC12A2	0.214851	0.917968
WDR4	0.214755	0.902751
RABGAP1	0.214613	2.05118
MOV10	0.214391	1.88914
MRPL20	0.214263	1.29089
ARHGEF7	0.214045	1.22874
TDG	0.213879	1.51361
TMUB1	0.213808	1.08313
RACK1	0.213785	1.29676
LAMB1	0.213745	1.51719
NAPG	0.21361	1.31711
SLC38A3	0.213595	0.335475
NCAM1	0.213539	0.69768
AS3MT	0.213426	0.490294
GSTK1	0.213305	1.97606
ATAD2	0.213226	1.83464
LDLRAP1	0.21263	0.793053
CETN2	0.212449	2.30752
PRDM10	0.212353	0.620788
ATG4B	0.211726	1.87584
CLN6	0.211666	1.49554
ELMOD2	0.211523	1.92592
TIMM29	0.210936	1.19982
UAP1	0.210748	1.44569
ERI3	0.210593	1.0657
ECI2	0.210304	1.71966
SEL1L3	0.209475	0.767328
MRPS14	0.209056	1.05575
CDS2	0.208874	1.07828
NAGA	0.208859	0.409067
P4HA1	0.208664	1.66967
PLA2G12A	0.208627	0.898561
ABRACL	0.208529	1.65135
RPN2	0.208106	1.63299
DHRS4	0.20762	1.905
RHBDF2	0.207483	0.618834
BCL2L13	0.20744	1.35193
XKR7	0.207437	0.55511
ILDR1	0.205862	0.643265
DHRS13	0.205847	1.33131
MANEAL	0.205796	0.985716
EDEM3	0.205561	1.93948
PEDS1	0.205422	1.00052
UBE4B	0.205007	1.84514
HSD17B10	0.204334	1.52136
CUL3	0.203672	1.90099
COL1A2	0.203645	1.09989
LSM5	0.203447	0.467286
GLCE	0.203431	1.05793
CSNK1E	0.203256	1.99581
CASP8	0.203221	1.47184
PSMD12	0.202655	1.98975
POLR2G	0.20197	0.628407
MARCHF6	0.201926	0.84072
HACL1	0.201807	1.45784
TMEM70	0.201662	1.21626
DLG5	0.201616	1.29816
HSD3B7	0.201497	0.480655
TBC1D25	0.200936	1.25747
SLC27A3	0.200928	0.8983
BSPRY	0.20074	0.592761
CLTC	0.200597	2.23767
USP34	0.200461	0.691869
PTPRA	0.200296	0.522124
THEM6	0.200253	1.13285
DDHD2	0.200016	1.352
CNNM4	0.199802	0.738296
AP5M1	0.199617	1.17911
KIAA2013	0.199516	0.919837
MT-ATP8	0.199489	1.02218
NAA25	0.199415	2.61818
H1-0	0.199377	0.576845
MANF	0.199093	2.03597
ARL6IP5	0.199034	1.40853
FAM3C	0.198884	0.899589
VPS13C	0.198745	1.88107
PECR	0.198729	1.77607
HOMER2	0.198396	1.4964
PHKB	0.198105	0.705887
EMC9	0.197565	0.721199
HIP1R	0.197023	2.19471
MRPS27	0.196826	1.60867
AGL	0.196727	1.80826
GSTO1	0.196232	1.36204
CENPB	0.196088	0.697455
SMPD4	0.195902	1.45778
CPVL	0.195642	0.416718
AP1AR	0.195509	0.711698
TMEM74	0.195238	0.479759
ZDHHC17	0.194928	1.02914
PREB	0.194331	1.20928
TM9SF1	0.194275	0.888842
FUT11	0.19383	1.22686
GRB2	0.193766	2.19469
FRMD3	0.193617	0.956891
CEP152	0.193118	1.05831
MALSU1	0.193052	0.551255
INA	0.192914	1.22409
PDZRN3	0.19269	1.21209
FBXO7	0.192636	0.37772
MLX	0.192478	0.566611
MFN1	0.192235	1.23243
CYBC1	0.192175	1.1212
CACNB3	0.191788	1.39317
MOGS	0.191659	1.24117
AP1G1	0.191541	1.64855
CYP20A1	0.191478	0.99536
DNAJB11	0.191388	1.70081
NUP188	0.191228	1.21314
BPNT2	0.191206	0.941617
RAN	0.190734	0.992592
ASNS	0.190606	1.48815
NMRK1	0.190528	1.33247
TOM1L2	0.190467	0.82873
RREB1	0.19027	0.359026
CDIPT	0.190177	1.44925
PDP1	0.190169	0.565405
GOLGA2	0.189852	1.04766
TMX1	0.189437	1.16495
ACYP1	0.189388	1.3479
CLPTM1L	0.18875	1.06886
PLCH1	0.188254	1.19194
TM9SF3	0.188234	0.756661
HERC1	0.18739	1.56686
MCMBP	0.187261	1.07179
SYNE2	0.186849	1.58352
FAM120B	0.186636	0.308868
NEMP1	0.186482	0.895763
ARIH2	0.186345	1.10282
RPL18A	0.186158	1.49451
GOLM2	0.18555	0.988349
MRPL35	0.185469	0.893182
NTAN1	0.185468	1.24613
TMX4	0.185335	0.89189
VPS26C	0.185046	0.899921
TMEM14C	0.184529	0.387799
ENO2	0.184352	1.50458
MRPL1	0.184119	1.31033
FKRP	0.182082	0.637051
ACOT8	0.181929	1.04815
MLEC	0.181835	1.21177
ZFAND6	0.181462	1.32712
COG6	0.181301	0.825581
RHEB	0.180727	1.48455
RBP1	0.180638	0.787775
NENF	0.179887	1.59876
TBL2	0.179758	1.41768
RHBDD3	0.179664	0.215359
PLEKHA2	0.179472	1.52551
PTGES2	0.178921	1.48512
SCCPDH	0.178814	1.09025
PTDSS1	0.178767	1.11253
TMEM134	0.178648	0.62695
EEA1	0.178559	1.78835
GBE1	0.177631	1.73038
MANEA	0.177553	0.619728
FTO	0.177543	1.08492
KLHL42	0.177303	0.505567
MRPL30	0.177222	1.32393
VWA8	0.177025	0.9243
ANO10	0.176911	1.0477
ALK	0.176714	0.479205
SCG3	0.175925	1.13858
PRKACA	0.175863	1.69135
KIRREL1	0.175582	0.555236
TMEM135	0.175105	0.5645
RIC8A	0.174998	1.46634
SNX15	0.174878	1.19232
CACNB2	0.174637	0.726305
ARL1	0.174473	0.863454
MRPL39	0.174127	1.32225
ANKRD28	0.173567	1.1364
ARMT1	0.173508	1.08496
SPCS1	0.17341	1.09646
PLD3	0.173324	0.355108
MAPK14	0.172649	0.991464
NAMPT	0.172495	1.47273
ATP1A3	0.17241	0.495996
CDK9	0.17225	0.280475
PMFBP1	0.171872	0.530599
EMD	0.17142	1.99205
TMED2	0.171357	1.13803
PWP2	0.171087	0.98177
FAM171B	0.17093	0.340448
STT3B	0.170857	1.14409
TIMM50	0.170802	1.39511
SLMAP	0.170696	1.603
MYO5A	0.170486	1.53108
GCLM	0.169396	0.792954
AHCY	0.168527	1.50347
GORASP1	0.168402	0.661181
ACE	0.168321	0.430448
NFS1	0.168184	1.09947
SDHAF2	0.167966	0.49671
ATP1B3	0.1676	0.550516
GLS	0.167154	1.30317
ATP5F1C	0.167074	1.2793
ZRANB2	0.166795	0.87841
XXYLT1	0.166586	0.734138
GALNT3	0.166106	0.860298
FAAH	0.165704	0.759597
CDH2	0.165516	0.515924
PFDN5	0.165479	1.40379
GNB2	0.165378	0.369767
H6PD	0.165104	0.540984
DYNC2LI1	0.164976	1.2436
FAM20B	0.164905	0.659629
RPN1	0.16489	0.98131
FUNDC2	0.164851	1.10646
TAPT1	0.164581	0.577845
TOM1	0.16454	0.734741
PMPCB	0.164437	1.29827
SHISA4	0.163842	0.389854
POFUT1	0.163654	0.981403
ERAP1	0.163508	1.36578
UBE2J1	0.163396	0.680346
LONRF2	0.163391	0.605838
SPG7	0.163379	0.627998
PRKCA	0.16297	1.62926
DPM3	0.162885	0.546491
HADHA	0.162717	1.39521
EHHADH	0.162196	0.808356
SLC30A7	0.162121	0.323372
PCYOX1	0.16212	0.864385
PIGG	0.162052	0.639303
PPP2R5C	0.162045	1.40281
COQ10B	0.161853	0.7183
POGLUT3	0.161577	1.25868
CPT1A	0.161234	0.933992
GABRA1	0.161203	0.436915
GALNT2	0.161173	0.772948
DLG2	0.161147	0.367631
KTN1	0.16103	1.27968
NCAPG2	0.161021	1.18577
MZT2A	0.160545	0.550766
ZC3HAV1L	0.160435	1.38706
HSBP1	0.160163	1.22776
TREX1	0.160117	0.812051
ZNF184	0.15956	0.658794
LEMD2	0.159481	1.19067
SCPEP1	0.159381	0.30932
RABEP1	0.158807	1.49209
PKMYT1	0.158769	0.902074
PEX1	0.158529	0.936576
PNPLA4	0.158167	0.795873
CD58	0.157052	0.401691
SEC22B	0.157044	1.12006
TYSND1	0.156931	0.528283
NRBF2	0.156816	0.514027
RNF5	0.156794	0.363149
SLC15A4	0.15642	0.305524
TAOK2	0.156293	0.810838
SUCO	0.156275	1.09867
TMEM33	0.155956	0.447489
NHLRC3	0.155854	0.294567
NEFH	0.155628	1.15187
ABHD16A	0.155611	1.02096
CDCP1	0.155507	0.321788
GM2A	0.155506	0.213019
IPO5	0.155228	1.27687
ATG2B	0.154907	1.14353
TCAF1	0.154805	1.3642
COG4	0.15445	0.519621
POLR1B	0.154223	1.01594
TRIM24	0.1542	1.26861
BRI3BP	0.154045	1.02833
WDR47	0.153889	1.06206
UGGT1	0.153885	1.03732
CORO2B	0.153713	1.39128
PPP1CB	0.153627	1.52176
CLGN	0.153559	0.868831
SKIC3	0.153408	1.2421
PYGB	0.153312	1.15824
PPP4C	0.152849	0.602969
ARID4A	0.152837	0.62925
EXT2	0.152814	1.25547
REEP4	0.152723	0.636495
VAV3	0.152401	0.876707
SNUPN	0.151896	0.752987
COG7	0.151861	1.22509
MMGT1	0.151474	0.822036
RANBP2	0.151105	1.04919
HECTD3	0.150503	0.325202
PLSCR3	0.15044	0.3594
DOCK7	0.150291	1.77584
IPO11	0.149941	1.56563
CPNE4	0.149746	0.351864
BPNT1	0.14961	1.40932
ROBO1	0.14928	0.383421
DENND6A	0.149244	1.30443
MPP3	0.149093	0.783995
MICOS13	0.149057	0.865802
LACTB2	0.148982	1.6968
TRRAP	0.148664	0.987399
MTSS1	0.148413	0.5053
XK	0.148385	0.146156
FIBP	0.148196	0.612303
MRPS2	0.148078	0.762297
THUMPD1	0.148046	0.702209
GSN	0.147698	0.790086
MICU2	0.147272	1.043
IDH3B	0.147121	0.968357
TMED7	0.147101	0.678775
GPX7	0.146868	0.804545
NCAPH2	0.146719	0.416166
STARD3NL	0.14661	0.33449
CNPY2	0.146234	1.30789
CNTNAP1	0.146134	0.751588
SEC63	0.145841	0.747029
EMC2	0.145839	0.713247
TRAPPC9	0.14562	0.342899
GPAA1	0.144945	0.867292
STBD1	0.14493	0.419538
ITPR3	0.144839	0.753891
PRMT1	0.144838	0.68941
SERPINH1	0.144747	1.05033
SGSH	0.144541	0.274509
ERLEC1	0.144487	0.800935
GALNT12	0.144237	0.427527
RALY	0.143672	0.363242
GOLGA5	0.143575	0.6726
NDUFA3	0.143079	0.808096
DCP1A	0.143045	1.52346
DCK	0.142913	0.838615
TMF1	0.142799	0.781185
CEBPZOS	0.142674	0.550431
NDUFA10	0.14262	1.02146
MAN1A2	0.142062	0.546152
UBE4A	0.14202	1.28391
DHX40	0.141572	0.865604
RPUSD4	0.141281	0.670586
PEX6	0.141259	0.690645
PPP1R3D	0.141176	0.2813
CTBS	0.141051	0.211738
EMC6	0.140994	0.730818
LRRC59	0.140841	0.822939
TRIQK	0.140074	0.77425
ACADSB	0.140036	0.769626
NGDN	0.139897	0.510031
NOMO1	0.139808	0.72238
RNPEP	0.139688	1.30911
CPSF4	0.13946	1.35004
NEK7	0.139459	0.644561
BTAF1	0.139277	0.547528
N4BP3	0.139224	0.45028
USE1	0.139062	0.766058
PRKCD	0.138694	0.66848
CMC4	0.138683	0.662379
UGT8	0.138193	0.877386
ITGA2	0.138099	0.318197
DHRS7B	0.138046	0.858296
CYLD	0.137963	0.609898
ISYNA1	0.137885	0.768746
RTN4IP1	0.137871	1.05296
LRPPRC	0.13784	1.06584
RABGGTB	0.137738	0.9503
YME1L1	0.137685	1.12837
YIPF5	0.137611	0.899252
ASPH	0.137122	0.898043
MBOAT7	0.13653	0.78312
BAG2	0.136526	0.887372
RTN1	0.136383	0.914604
PEF1	0.13637	1.15358
GOSR1	0.13632	0.665928
MYO19	0.136123	0.567708
WDR89	0.135897	0.454416
PET100	0.135761	0.827466
ARMC10	0.135659	0.996768
TBPL1	0.135493	0.626659
MGST2	0.135471	0.460542
BROX	0.135459	1.44878
ANO8	0.135383	0.442738
PFKM	0.135292	1.48271
ALDH1B1	0.134956	1.18908
HERC2	0.13492	1.01083
WWOX	0.134836	0.518502
PIGT	0.134819	0.757516
PIN1	0.134798	1.07756
LSR	0.134542	0.292171
RIOX2	0.133953	0.594455
METAP1	0.133708	1.38744
KYAT3	0.133589	0.997536
CD44	0.133439	0.296317
VPS16	0.133258	0.844222
MESD	0.132823	1.54063
RPAP1	0.132765	0.350638
DNAJC25	0.132712	0.516704
C3	0.132711	0.283942
SELENOK	0.132704	0.493648
INF2	0.132602	0.987202
NMT1	0.132506	1.03734
TIMM44	0.132203	1.15732
DYNC1H1	0.132094	1.23135
CCDC134	0.132031	0.818775
MON2	0.13156	1.24887
RHOT2	0.131427	0.782939
BDH1	0.131317	0.748794
CSNK2A1	0.131239	1.34933
STK11IP	0.131027	0.376182
RALB	0.1308	0.356097
ABCB7	0.130796	0.873307
CSNK2A2	0.130783	1.02587
SSBP1	0.13074	0.098113
GNPTAB	0.130594	0.566189
GALK2	0.130563	0.351172
COPB1	0.130523	1.27073
OSBPL11	0.130335	0.80208
DTNBP1	0.130281	0.246362
BMS1	0.129847	0.564589
MRPL44	0.129638	0.867687
MRPL57	0.129447	0.759622
THSD7A	0.129336	0.339389
ALG9	0.129253	0.715259
RNASET2	0.128594	0.216644
UTP20	0.128531	0.232372
HOOK2	0.128172	0.847953
TRUB2	0.127802	0.538706
GNAO1	0.127661	0.257575
ACAA1	0.127527	0.939797
RIMOC1	0.127436	0.508463
GOLPH3	0.127164	1.35429
ZNF397	0.127056	0.826748
GDAP1L1	0.126878	1.04955
OTULINL	0.12676	0.370086
AKAP1	0.1267	0.859431
RAP2B	0.126655	0.321897
RDH13	0.126249	0.957285
UQCC3	0.126131	0.424153
DDX20	0.126024	0.812953
UBR4	0.125789	1.44515
RTN4RL2	0.125639	0.276369
RAP1GAP2	0.125608	0.172935
PTGR3	0.125141	0.346219
DAP3	0.125124	0.851081
OPA1	0.124994	1.12372
SAMD9	0.124884	0.79095
TXNDC15	0.124804	0.34159
ANKLE2	0.124626	0.984731
MRPL3	0.124496	1.16106
NACAD	0.124371	0.362828
PEA15	0.124244	0.758692
PCID2	0.124192	0.514169
GOLGA4	0.124173	0.993943
NT5DC2	0.124081	0.806113
BAZ2A	0.123685	0.468712
GNG8	0.123393	0.310102
ADPRHL1	0.123249	0.360998
AKR1B10	0.122896	0.742465
TRMT10C	0.122894	0.795706
CEPT1	0.122596	0.540447
RPL31	0.122577	0.78578
RPL7	0.122267	0.732001
STX1A	0.12207	0.343902
STXBP1	0.121854	0.398401
TOP2B	0.121724	0.990236
MYG1	0.121716	1.09569
POMGNT1	0.121466	0.274704
MRPS34	0.121451	0.511888
TMED4	0.120974	0.603676
EMC1	0.120875	0.466501
MAGT1	0.120727	0.688666
DHX38	0.12044	0.417429
ADSS1	0.119636	0.757416
MYD88	0.119613	1.02833
GGA2	0.119371	0.721138
CERT1	0.119247	1.38246
DDOST	0.119238	0.684523
TAPBP	0.11919	0.578998
ERN1	0.119184	0.481338
TMSB4X	0.119025	0.646801
MAPK3	0.118833	1.15561
NAA35	0.118684	0.901135
MISP	0.118636	0.729263
LMF2	0.118533	0.662276
TBC1D13	0.118505	0.88363
DNAJB4	0.118334	0.383324
CREB3L2	0.118174	0.527749
THOC6	0.118045	0.757344
RIMS4	0.118044	0.290964
TNPO3	0.11797	0.679933
NDUFAF1	0.117681	0.414396
RPL21	0.117357	0.680712
ZNF417	0.117321	0.344058
RTN3	0.117231	0.753521
VPS13D	0.116643	0.293776
GNG3	0.116628	0.264372
FAM171A2	0.116444	0.23718
TXNDC12	0.11641	0.877131
PAXIP1	0.11641	0.762476
TOR2A	0.116406	0.532455
GAS2L1	0.116207	0.546001
TMT1B	0.116052	0.293435
TMEM245	0.115964	0.706888
ARF5	0.11596	0.706406
RABAC1	0.115849	0.47098
XPO4	0.115764	0.407585
SEC61B	0.11556	0.751232
GIPC1	0.115454	0.9077
TMED8	0.115146	0.602284
LTBP4	0.114986	0.418043
HSPA8	0.114935	1.22249
ORMDL2	0.114891	0.252323
RAB11FIP1	0.114642	0.621658
PIGX	0.114586	0.28781
GMPPB	0.114529	1.14029
HSP90B1	0.114516	1.00753
SETD2	0.114353	0.434825
ATAD3A	0.114264	0.884615
RFT1	0.113904	0.502216
SHMT1	0.113718	0.769046
FUNDC1	0.113424	0.262605
MRPS26	0.112931	0.71075
GGPS1	0.112742	0.666549
TNPO2	0.112532	1.20558
ZFYVE1	0.112214	0.577718
ARHGEF17	0.112027	0.165515
MAVS	0.111996	0.83875
FTSJ1	0.111916	0.461642
ZSWIM8	0.111901	0.24892
P4HTM	0.111634	0.786442
MRPL37	0.111395	0.783915
SEC24C	0.111295	1.05362
YBEY	0.111243	0.636905
MRPS18A	0.111111	0.684988
PREPL	0.111066	0.717433
PALM2AKAP2	0.111064	0.510943
TIMMDC1	0.111015	0.586627
CALR	0.110469	0.966081
NDUFA11	0.110288	0.489753
SMPD2	0.110177	0.188807
PIGM	0.110126	0.347916
ASL	0.110108	0.191443
NMD3	0.110071	0.26364
FBN1	0.110044	0.47532
PRP4K	0.109405	0.760786
ITSN2	0.109369	0.648922
LONP2	0.10925	0.351339
QRSL1	0.109127	0.843002
HSPA1B	0.1086	1.17365
CYCS	0.108218	0.373695
SCP2	0.107965	0.910812
CAB39	0.107863	0.821682
FLAD1	0.107721	1.01132
ERO1A	0.107614	0.618026
MFN2	0.107408	0.672701
TPRN	0.107323	0.652204
ATP1B1	0.107125	0.278237
PPP1R37	0.106979	0.496859
EMC3	0.106919	0.356848
PSMD13	0.106562	1.01486
SLC25A17	0.106344	0.384392
MBD4	0.106176	0.341197
CA8	0.10616	0.466458
EPHB4	0.106111	0.251427
LEMD3	0.106101	0.659969
PPP2R2A	0.106	0.808668
VPS33A	0.105997	0.811591
OXA1L	0.105907	0.603559
NR3C1	0.105876	0.565384
STRN	0.105764	0.976391
MAP1B	0.105746	0.873507
HSPA5	0.105481	1.01682
NME4	0.105408	0.508976
USP9X	0.105352	0.939869
SAFB2	0.105341	0.491909
ARMC8	0.105313	0.534194
IDH2	0.105276	0.667507
EARS2	0.105182	0.706794
MTCH1	0.105063	0.378594
TPP2	0.104909	1.09987
ABCB8	0.104732	0.506755
PLCD1	0.104638	0.160434
TRAPPC11	0.104601	0.875374
TCTN2	0.104338	0.279527
POFUT2	0.104278	0.548878
FAM210A	0.104112	0.441933
HYOU1	0.103991	0.961649
ATF2	0.103935	0.345638
DDX47	0.103762	0.759445
NCBP1	0.103631	0.908482
TRMT61B	0.103331	0.398603
TRAPPC2L	0.103193	0.317736
GPSM1	0.102894	0.234174
CTBP2	0.102731	0.362371
MCAM	0.102714	0.229716
BIRC5	0.102675	0.386996
URI1	0.102581	0.471136
POLR2H	0.102489	0.413929
TPMT	0.102471	0.76517
MRPL48	0.102442	0.838754
NUCB2	0.102401	0.749485
CRELD2	0.102293	1.05584
SLC33A1	0.102215	0.45618
POLRMT	0.102212	0.660342
VKORC1	0.101781	0.496261
TIMM17B	0.101607	0.389882
TCEAL4	0.101471	0.574547
KPNA3	0.101364	0.571305
LDAH	0.10131	0.332015
TRMT11	0.10129	0.398906
VAC14	0.101108	0.399508
CXXC1	0.100341	0.259269
TMED9	0.100278	0.481124
PDSS2	0.09969	0.635567
GDAP1	0.099544	0.657457
SCO1	0.099487	0.646364
ST18	0.099418	0.343613
DSC3	0.099234	0.081321
HACD2	0.099191	0.572318
FAM162A	0.099166	0.609022
MROH1	0.099055	0.185074
CNOT10	0.099031	0.86231
DYNLL1	0.098878	1.06724
ERO1B	0.098603	0.337411
PC	0.098351	0.699775
TTC3	0.098164	0.228095
QARS1	0.098099	0.726076
MRPL10	0.098003	0.47975
QNG1	0.097673	0.530217
GFM1	0.09735	0.638468
RALGPS2	0.097262	0.217789
ISCA1	0.096962	0.568173
CCDC167	0.096883	0.346846
PDHA1	0.096677	0.60584
SELENOF	0.09639	0.518531
RSRC1	0.096379	0.167593
MRPS10	0.096282	0.368783
RAB3GAP1	0.096211	1.11719
PARS2	0.096149	0.486619
LAP3	0.096091	0.611762
UQCC1	0.095922	0.430681
MRPL32	0.095792	0.273126
COG1	0.095643	0.26473
GOLGA1	0.095633	0.559155
HSDL2	0.095582	0.726586
MTCL3	0.095579	0.743591
UROD	0.09545	0.330673
MRPL49	0.095384	0.604629
POLG	0.095067	0.254009
MRPL38	0.094914	0.657225
ERGIC3	0.094716	0.420325
FIG4	0.094608	0.437518
FAM98A	0.094133	0.78696
TMTC3	0.094105	0.514881
MRPS18C	0.094084	0.468861
UBA6	0.094041	0.841627
MRPL9	0.093932	0.449909
PRKAG1	0.093687	0.495639
CIP2A	0.093205	0.277067
HEATR3	0.093182	0.524852
LRRC1	0.093027	0.205454
CISD2	0.092565	0.487147
FKBP9	0.092374	0.519283
RARS1	0.091974	0.594233
ITGA7	0.091966	0.188042
SPCS3	0.091887	0.369174
NPEPPS	0.09187	0.791739
ARIH1	0.09187	0.540733
EPS15	0.091655	0.574801
SPAG7	0.091561	0.308636
PTAR1	0.091507	0.699634
SLC2A2	0.091321	0.145286
PLEKHF2	0.091271	0.582654
PGM2	0.091174	0.431156
PKP4	0.091022	0.363817
UBASH3B	0.090877	0.919962
PGP	0.090817	0.53959
VPS18	0.090699	0.200274
SDF4	0.090517	0.563139
KDSR	0.090343	0.49178
ARHGAP10	0.090343	0.213581
RLIG1	0.089755	0.48788
MRPL51	0.089643	0.390793
EXD2	0.089511	0.427264
XPOT	0.08938	0.374466
CGREF1	0.089264	0.221458
SMG1	0.089167	0.335583
STT3A	0.089029	0.384955
TOMM40L	0.088826	0.209196
NPTN	0.088822	0.243671
SPTBN4	0.088776	0.276809
HM13	0.088627	0.365147
AGPAT5	0.088613	0.390969
TNC	0.08818	0.287517
CNOT7	0.088139	0.29803
PLXND1	0.08779	0.201259
MAIP1	0.087746	0.282023
CAND1	0.087186	0.714904
HTT	0.086167	0.260085
USP39	0.086151	0.407829
STEEP1	0.085765	0.498498
PPP6C	0.085686	0.462645
CYB5R1	0.085474	0.471591
ZNF451	0.08546	0.185183
SARM1	0.085363	0.823784
RAD23B	0.085348	0.492052
DHX15	0.085307	0.45875
VPS13A	0.085246	0.955701
CACNA2D2	0.085153	0.208619
BAD	0.084829	0.439382
GALT	0.084727	0.364665
SEC11A	0.084658	0.470515
FAM241B	0.084649	0.216312
MYDGF	0.084445	0.691837
PGM1	0.084328	0.714817
FKBP5	0.084286	0.704889
MIOS	0.084247	0.140457
COPS5	0.084063	0.634865
RELA	0.084058	0.374578
MRPS30	0.083803	0.553229
PROCR	0.08366	0.135363
DDX39A	0.0834	0.731848
STX2	0.083263	0.24626
GANAB	0.083125	0.619951
ANXA6	0.082904	0.24675
TACC1	0.082805	0.388788
STAM	0.082405	0.629767
UBE3A	0.082318	0.695374
PPP3R1	0.082161	0.519474
SLC25A13	0.08209	0.343199
SMPDL3B	0.081958	0.155039
WDR54	0.081799	0.339633
VPS53	0.081733	0.647538
UFM1	0.08172	0.564232
MTERF3	0.08136	0.483424
STAT2	0.081162	0.31305
POLR2M	0.080805	0.135495
SUMF1	0.080799	0.274885
BLOC1S3	0.080764	0.140328
GFPT1	0.080714	0.708608
CMPK2	0.080169	0.406165
CENPV	0.080112	0.530898
EEF1E1	0.079911	0.563696
YBX1	0.079891	0.473391
STX4	0.079664	0.186824
TSEN34	0.079657	0.448442
SDF2L1	0.07964	0.203463
TOMM70	0.079618	0.45252
RPS13	0.079605	0.209089
CPNE3	0.079605	0.668226
WDR7	0.079535	0.58229
SEC24A	0.079534	0.473734
RPL10A	0.079445	0.434357
SLC35B2	0.079318	0.250946
EED	0.078949	0.197169
COX17	0.078942	0.133055
SHMT2	0.078913	0.489489
NDUFAB1	0.078848	0.231539
TPGS1	0.078833	0.179573
CTPS1	0.078726	0.694619
SKP1	0.078698	0.525116
DDX11	0.078545	0.17181
LMAN2L	0.078461	0.309267
TAOK3	0.078361	0.265591
OPA3	0.078017	0.380055
RIOK3	0.077864	0.567247
PTGES3	0.077846	0.453437
CPT2	0.077513	0.541578
LRRC40	0.077441	0.653632
MCUB	0.077303	0.369796
PRDX4	0.077149	0.520999
CTPS2	0.07713	0.82948
CLTA	0.077038	0.591872
TM2D2	0.076987	0.120376
SLC25A20	0.076981	0.282305
PCYOX1L	0.076976	0.350239
CNOT1	0.076955	0.786686
PLPPR3	0.076625	0.115426
NDUFA6	0.076383	0.433968
PIGO	0.076337	0.151763
MRPL21	0.076314	0.358458
IST1	0.076259	0.334526
RAB8B	0.076203	0.184612
CTSZ	0.075958	0.117031
MTHFD1L	0.075784	0.344475
RGS19	0.075764	0.119647
MAPK9	0.075376	0.257007
PIGA	0.075321	0.160371
CD9	0.075309	0.163309
CD276	0.075242	0.145594
PDIA3	0.075237	0.568217
JAGN1	0.07514	0.205157
MANBAL	0.074969	0.118044
CCDC93	0.074966	0.433305
ATP1A1	0.074901	0.191
C17orf75	0.074844	0.443299
MRPL11	0.074832	0.559079
PRAF2	0.074655	0.31007
MTPAP	0.074206	0.424061
PPP1CC	0.074196	0.191469
PPP4R3B	0.074122	0.162174
IKBIP	0.074069	0.315249
VIPR1	0.073801	0.20861
SORBS3	0.073796	0.23744
COA3	0.073719	0.368255
FAHD1	0.07363	0.423008
ALDH4A1	0.073421	0.436824
GAP43	0.073364	0.168766
WDR82	0.073331	0.489955
RECQL	0.073045	0.34646
LCMT2	0.072994	0.324072
APOOL	0.072839	0.383328
RPL27	0.0727	0.506718
MRPS17	0.072697	0.369785
LONP1	0.072634	0.458567
AAMDC	0.072517	0.268286
KDELR1	0.072386	0.098015
RPS18	0.072316	0.245761
COQ3	0.072131	0.370159
GTPBP3	0.071962	0.421543
METTL15	0.071758	0.397899
TYMS	0.071736	0.397029
RPLP0	0.07172	0.445384
KANSL3	0.071511	0.246498
TEX30	0.071455	0.133079
TIMM10B	0.071443	0.277812
PGRMC2	0.071203	0.289271
RHOT1	0.071081	0.39124
PSMG1	0.07108	0.339903
AURKA	0.070914	0.442348
TMX3	0.070902	0.333528
ALDOC	0.070801	0.48891
RIDA	0.07078	0.182836
GOPC	0.070746	0.610619
RAP1A	0.070645	0.149146
FBXO22	0.0704	0.278885
CANX	0.070385	0.331442
PFKP	0.070311	0.572972
ADH5	0.070273	0.476525
PREP	0.070056	0.507363
PGD	0.07004	0.387584
CAMK4	0.069982	0.500187
ZNF66	0.069891	0.228845
CPT1C	0.069645	0.32133
RNF31	0.069584	0.211826
MTMR9	0.069405	0.357483
PYCR3	0.069329	0.406672
ADAM17	0.069223	0.279929
ABCF2	0.069176	0.477466
PRKCI	0.069049	0.237481
ACO1	0.06904	0.545272
GPS1	0.068853	0.533414
RPS6KA1	0.068757	0.514667
C1orf50	0.068706	0.368727
JPH2	0.06846	0.275154
DICER1	0.068457	0.462218
DGLUCY	0.068455	0.294667
PXMP4	0.0681	0.150202
RAP1GDS1	0.067985	0.661779
ALDH18A1	0.067962	0.41497
GMIP	0.067943	0.160242
PPA2	0.067931	0.435891
MTARC1	0.067877	0.262066
HERC4	0.067714	0.511062
ARMC6	0.067646	0.503589
GNAS	0.067582	0.13028
RPL3	0.067353	0.30435
CSNK1D	0.066928	0.249951
RPLP2	0.0669	0.486744
RPS15	0.06679	0.168692
CKAP4	0.06669	0.351559
ARAP1	0.066653	0.28794
ZFX	0.06655	0.132169
GARS1	0.066538	0.446732
HADH	0.06631	0.379809
AP1M1	0.066292	0.543032
ETHE1	0.066239	0.438133
JMJD6	0.06608	0.290243
PRPF8	0.065909	0.462963
UBE2O	0.065726	0.65517
GPD1L	0.065678	0.424592
TXNDC5	0.065249	0.391736
DAP	0.065244	0.137805
ANXA5	0.065126	0.441864
CEND1	0.065098	0.240512
SUB1	0.064851	0.260085
TMEM209	0.064412	0.238418
NT5C2	0.064388	0.413903
IPO9	0.064369	0.361035
NOL10	0.063961	0.363074
DNAJA3	0.063791	0.355943
SH3PXD2A	0.063672	0.190178
TKT	0.063651	0.287296
CHN1	0.063518	0.343127
SUMF2	0.06345	0.385639
NDUFA9	0.063395	0.254867
UCK1	0.06328	0.353021
ADSL	0.063231	0.361673
MRPL18	0.063176	0.305977
RPL32	0.0631	0.35618
GNG12	0.062989	0.075198
FASTKD5	0.062918	0.287068
SLC25A12	0.062904	0.320328
DARS1	0.062773	0.38942
TMEM11	0.062773	0.239932
SSR3	0.062692	0.261396
HTRA2	0.062639	0.33406
CLUH	0.062607	0.46776
CTNNAL1	0.062507	0.294565
SLC38A10	0.062328	0.24529
CASP2	0.062326	0.4102
TUBB3	0.0621	0.600861
SEC23A	0.061847	0.326107
SLC25A5	0.061801	0.353692
MFF	0.061765	0.312935
THY1	0.061709	0.116802
HECTD4	0.061653	0.437006
WDR41	0.061464	0.19415
AHDC1	0.061316	0.124887
MICU1	0.06123	0.373174
PEX11B	0.061182	0.178856
AARS1	0.061155	0.450378
PTS	0.061104	0.367023
CAMK2G	0.061019	0.489656
NRGN	0.06098	0.256802
OSCP1	0.060955	0.116055
STAMBP	0.06092	0.537743
PM20D2	0.060897	0.334657
TIPRL	0.060883	0.513898
FPGT	0.06085	0.250863
B9D1	0.060801	0.151508
FHIP2A	0.060785	0.1644
PDCD6	0.060773	0.24945
SDHA	0.060768	0.343243
PFKL	0.060647	0.425228
PANK4	0.060494	0.384647
ULK3	0.06046	0.294497
RARS2	0.060199	0.277623
SNX4	0.060148	0.356501
EIF3M	0.060083	0.447913
TRAPPC4	0.06001	0.137483
TRAF2	0.059889	0.243101
PTCD3	0.05974	0.368584
PPWD1	0.059534	0.218676
CDK4	0.059488	0.383359
GRK6	0.05939	0.161973
TRAPPC6B	0.059305	0.430346
AP1B1	0.059302	0.475775
RAB11FIP2	0.059295	0.127897
ECHS1	0.059287	0.284637
SRP72	0.059267	0.672077
TARS1	0.059257	0.377056
SLC25A19	0.059155	0.2503
PDIA4	0.058887	0.409253
KPNA1	0.058439	0.39981
G6PD	0.058314	0.446431
PFKFB2	0.0583	0.51379
SMIM8	0.058075	0.183033
PSMD14	0.057769	0.368208
GTPBP10	0.057757	0.386489
NKTR	0.057479	0.083176
PSMD3	0.05724	0.454415
PKHD1L1	0.057138	0.145785
MTSS2	0.057079	0.192557
BAG5	0.057019	0.384423
VAV2	0.056996	0.376119
ARMC5	0.056941	0.121462
SKP2	0.056901	0.209772
RAB3GAP2	0.05674	0.561019
ING1	0.05665	0.100071
PGAM5	0.056407	0.316435
PGM3	0.056402	0.351084
PDCD2L	0.056283	0.184717
MRPL47	0.056249	0.276787
B3GAT3	0.056142	0.191817
ELP1	0.055728	0.54191
MRPL4	0.05568	0.281166
GNG2	0.055581	0.105372
EDEM2	0.055512	0.148346
INTS9	0.055441	0.206682
PRXL2A	0.055399	0.242518
YES1	0.055317	0.103563
CASP6	0.05515	0.260853
JMY	0.055142	0.191427
FAHD2B	0.055036	0.296568
KPNA6	0.054908	0.353866
C7orf50	0.054838	0.295811
USP4	0.054654	0.245246
CWF19L1	0.054578	0.097
METAP2	0.054542	0.395405
ACBD3	0.054468	0.418459
IARS1	0.054393	0.341341
ELMO2	0.054313	0.134907
SDF2	0.054139	0.310826
GRWD1	0.053944	0.174558
INPP5F	0.053885	0.153173
PSMD2	0.053881	0.390696
FKBP7	0.053793	0.387288
GCC2	0.053695	0.333518
PRKDC	0.05363	0.307458
CAPN7	0.053608	0.314547
EPM2AIP1	0.053591	0.342019
SLC25A24	0.053464	0.290759
POLE	0.053388	0.330297
CARS2	0.053045	0.36827
COX20	0.053021	0.203341
GYG1	0.052799	0.094171
ACOT9	0.052716	0.209719
MED4	0.052698	0.119939
PPP2R5B	0.052693	0.21557
ABHD12	0.052535	0.199881
THOP1	0.052524	0.284863
DOP1B	0.052507	0.144216
TFB2M	0.05238	0.202103
MRPS9	0.052286	0.347788
EEF2	0.052116	0.297599
SUPV3L1	0.05188	0.33605
RAP1GAP	0.051764	0.199695
TRNT1	0.051738	0.352488
SSR4	0.051732	0.191477
ATP2B4	0.051653	0.130663
SLC16A1	0.051534	0.121106
CLNS1A	0.051425	0.207394
DCTN3	0.051345	0.277603
RO60	0.051287	0.39798
CORO2A	0.050893	0.321173
PTPN12	0.050843	0.377496
ERAL1	0.050704	0.252335
ASCC3	0.050638	0.169215
DUS3L	0.050398	0.162768
EMC8	0.049956	0.203939
LRRFIP1	0.049882	0.33555
PSMD1	0.049681	0.42307
PUS7	0.049445	0.295837
PPP2R1B	0.049214	0.373382
HSPA14	0.049098	0.397945
SRP9	0.049092	0.258922
RABEP2	0.049063	0.365555
NAT10	0.048951	0.198822
OCRL	0.048925	0.358206
PKLR	0.048912	0.071272
ABHD11	0.0488	0.238219
BLOC1S4	0.048746	0.126175
DENND4C	0.048732	0.421876
CD59	0.048701	0.08687
KIN	0.048651	0.151171
CKB	0.048621	0.291738
SETMAR	0.048544	0.161897
AKT2	0.048307	0.357045
LRRC36	0.048227	0.113994
ERMP1	0.048008	0.227434
IARS2	0.047854	0.28653
TRAP1	0.047834	0.231608
OGDH	0.047574	0.263153
DTX3	0.047434	0.142747
CRELD1	0.047149	0.195268
PTPN9	0.046701	0.124939
LMAN2	0.046695	0.166759
PPHLN1	0.046675	0.155879
GSTT2B	0.046652	0.249395
NUP155	0.046599	0.221468
AP1G2	0.046551	0.267287
NT5DC1	0.046459	0.262929
KIFBP	0.046353	0.286357
LMAN1	0.046275	0.183135
SWAP70	0.045791	0.178543
GBF1	0.045662	0.343852
TRMT61A	0.045645	0.221995
HADHB	0.045612	0.302864
CPSF2	0.04552	0.269665
FAM91A1	0.045348	0.12749
SCAF11	0.045325	0.161196
MRPL33	0.045322	0.145038
TECPR1	0.045025	0.224278
SUCLA2	0.044974	0.291323
PMPCA	0.04489	0.267361
NDUFAF4	0.044885	0.190832
HUS1	0.044828	0.179523
EIF4A1	0.044816	0.237504
LGMN	0.04476	0.087326
CDC16	0.04474	0.153248
HSDL1	0.044376	0.125212
SLC25A22	0.044161	0.16297
RHPN2	0.044146	0.1529
PDIA6	0.043672	0.271421
NRBP1	0.043603	0.360085
ITPRID2	0.043577	0.099597
RCN1	0.043567	0.203591
PITHD1	0.043303	0.152571
RABIF	0.043273	0.150997
MRPL53	0.043239	0.234642
MRPL45	0.042829	0.274902
NAPB	0.042801	0.29999
MTARC2	0.042742	0.16604
EIF2B1	0.042692	0.269666
CUL4B	0.042506	0.266384
IPO4	0.042501	0.245923
GNB1L	0.042344	0.144443
DUSP12	0.042276	0.169367
SNX12	0.042228	0.283056
NTMT1	0.041934	0.2877
PADI2	0.04191	0.312462
CCT5	0.041876	0.258487
NAGK	0.041837	0.200847
RUSF1	0.041404	0.174538
ACAT1	0.041344	0.248734
ATPAF1	0.041332	0.142794
SLC25A3	0.041302	0.19564
MRPS22	0.041288	0.224902
FARSA	0.041203	0.201259
FAS	0.040937	0.055754
LEO1	0.040784	0.194751
SEC24B	0.040745	0.297156
WDR6	0.040696	0.30583
RHOG	0.04043	0.109703
ANP32A	0.040126	0.149969
MYL12B	0.040085	0.321105
CCDC22	0.039848	0.211464
YARS2	0.039847	0.234378
HMGCL	0.039838	0.216401
ERLIN2	0.039566	0.22009
EFNA3	0.039555	0.068603
PARP9	0.039518	0.134402
FRMD5	0.039482	0.0602
PPAT	0.039374	0.170768
NEK9	0.039132	0.315091
RPL28	0.038952	0.224401
SPEN	0.038858	0.121882
TSFM	0.038815	0.194187
CERS6	0.038784	0.085892
PPP2CB	0.03869	0.29076
OSBPL9	0.038679	0.20261
TRIM33	0.038651	0.152856
CAMK2D	0.038649	0.308563
SUMO2	0.038642	0.13084
ALKBH5	0.038632	0.120197
NCEH1	0.038623	0.129916
ANK2	0.038318	0.253373
PLXNA3	0.03827	0.090821
DPP3	0.038003	0.227686
MRPS33	0.037912	0.172921
NCLN	0.037779	0.119334
MRPS16	0.037612	0.199223
RABEPK	0.03743	0.18206
ISOC2	0.03726	0.123041
COQ8B	0.037242	0.129812
CASP7	0.036958	0.219024
NUMB	0.036637	0.180127
GMDS	0.036613	0.21405
NAF1	0.036471	0.063317
CCDC88A	0.036467	0.124245
OCC1	0.03642	0.066068
LRRFIP2	0.03642	0.104236
EDC4	0.03625	0.251515
ERP29	0.036222	0.212069
DSTN	0.036221	0.269646
RAE1	0.036165	0.257146
NUDT11	0.035917	0.129367
SEH1L	0.035749	0.214679
MB	0.035709	0.245168
EIF2S3	0.035639	0.168411
NT5C3A	0.035617	0.174876
CNPY3	0.035395	0.200673
XPNPEP1	0.035331	0.231687
HEBP2	0.035302	0.139002
AP4S1	0.035245	0.12756
MOCS2	0.035076	0.066486
HS1BP3	0.034992	0.197734
SLC7A6	0.034946	0.050743
LRBA	0.034896	0.248768
OSGEP	0.03487	0.153539
TMED10	0.034827	0.139906
SF3B6	0.034624	0.19663
ERP44	0.034521	0.200132
DYNLT1	0.034317	0.208846
SHPK	0.034243	0.181108
UNC45A	0.033914	0.249133
CDR2	0.03388	0.061455
RRM2B	0.033486	0.241285
MFSD10	0.033435	0.068313
PRSS3	0.033362	0.113561
IFT27	0.033299	0.22287
OTULIN	0.033294	0.119083
NUDT9	0.032922	0.218219
C15orf40	0.032897	0.174447
PSMD6	0.032823	0.266545
DBR1	0.032642	0.137135
EIF2B3	0.032563	0.147611
SCLY	0.032507	0.108405
MCU	0.032344	0.129944
ARFGEF2	0.032236	0.129286
XRCC3	0.032151	0.081429
RRP9	0.032145	0.140496
PITRM1	0.031857	0.146251
EIF2B2	0.03154	0.135233
IRF3	0.031477	0.113907
STAG2	0.031469	0.064318
PSMD5	0.03144	0.16856
SLC25A6	0.031422	0.147743
GNG7	0.031144	0.052849
COPA	0.031107	0.252286
NUDT2	0.030892	0.075335
PLAA	0.030732	0.233003
SPTB	0.030719	0.223805
HMGXB4	0.030685	0.04589
LIN7C	0.030651	0.087415
CRYZ	0.030338	0.177223
ATPAF2	0.030294	0.107282
TP53BP1	0.030264	0.150546
CAD	0.030163	0.195969
GMPPA	0.030032	0.193272
LARS2	0.02996	0.180093
EMC7	0.029859	0.103275
ARMCX3	0.029719	0.153602
ECPAS	0.029701	0.237073
COX6B1	0.029697	0.128992
ATIC	0.029643	0.213527
RRM1	0.029559	0.201583
SNX19	0.029531	0.065597
DIRAS1	0.029379	0.10539
ANXA11	0.029316	0.173031
PAIP1	0.02928	0.143372
PCCB	0.029134	0.073612
MARS1	0.029087	0.165058
USP14	0.029073	0.188188
MOCS3	0.028985	0.09759
TMCO3	0.028952	0.060069
ETFA	0.028824	0.140842
CDK5RAP2	0.028817	0.111747
CRIPT	0.028535	0.097868
GFM2	0.028487	0.131054
ATP5F1A	0.028481	0.135776
VAT1	0.028466	0.172858
CBLB	0.02842	0.077445
MRPS35	0.028335	0.137026
AKR1A1	0.028312	0.150578
RCC2	0.027823	0.111769
ATF7IP	0.027734	0.085275
POLR1A	0.027571	0.153123
MRPL28	0.02755	0.120749
PANK2	0.027506	0.100394
ENO1	0.027446	0.148894
ATG12	0.027336	0.141453
RSBN1L	0.027181	0.090604
ZNF800	0.027079	0.082165
STAT1	0.027	0.176122
PSMC5	0.026948	0.184265
TUBGCP2	0.026937	0.058983
DCTN4	0.026922	0.193113
CA9	0.026865	0.050327
SPECC1L	0.026827	0.131439
LYPLA1	0.026774	0.182974
CSNK2B	0.026755	0.217323
HIBCH	0.026745	0.142559
CHTOP	0.026685	0.105159
COX7A2L	0.026581	0.096882
RIPK1	0.026547	0.152248
TUFM	0.026124	0.154571
COG2	0.026115	0.094359
AFG2B	0.026028	0.085638
TTF1	0.025927	0.047844
UHRF1	0.025922	0.13182
MRPL58	0.02587	0.134013
NAA15	0.025845	0.139426
MMUT	0.025831	0.118634
TRIP11	0.025668	0.109562
MIDN	0.025479	0.054594
MYBBP1A	0.025424	0.106036
ARHGEF18	0.025271	0.039302
IVD	0.025203	0.035612
DIS3	0.025199	0.090761
TBPL2	0.025153	0.108449
PDHB	0.024549	0.136315
GNG4	0.02436	0.044608
MAFG	0.024186	0.135696
PITPNB	0.024019	0.19997
STXBP3	0.023941	0.052461
TSC2	0.023877	0.141429
NELFCD	0.023876	0.067007
EPPK1	0.02375	0.073391
TGFBRAP1	0.023733	0.075803
PSMG2	0.023723	0.117091
XPO7	0.023645	0.129733
HAGH	0.023583	0.188817
ZCCHC3	0.023551	0.088892
TXLNA	0.02299	0.129272
MTFR1	0.02295	0.127131
ELP3	0.02293	0.100892
SEPTIN5	0.022925	0.159286
PPP6R3	0.022844	0.117285
CUL1	0.022454	0.108429
PPP2R5A	0.022274	0.044447
SLC25A4	0.022261	0.088651
PIR	0.022223	0.093572
PGM2L1	0.022211	0.118203
NID1	0.02212	0.058479
HARS2	0.022074	0.094496
ATXN2	0.022063	0.083187
PRTFDC1	0.021755	0.060695
MECR	0.021582	0.104958
BLVRA	0.021526	0.123195
AP3M1	0.021486	0.16796
SYNE1	0.021366	0.121478
TMEM199	0.021291	0.076273
DISC1	0.021253	0.106311
TDRD7	0.021211	0.127581
NUP205	0.021143	0.094205
EWSR1	0.021114	0.105401
STRAP	0.020916	0.098406
PNO1	0.020475	0.125485
TRIM36	0.020344	0.104412
ELP2	0.020225	0.061699
LRCH3	0.020162	0.079209
COQ6	0.020082	0.093036
PPP2R1A	0.02008	0.139831
APOO	0.019995	0.094336
IBA57	0.019937	0.062698
ARF4	0.01988	0.047509
PHGDH	0.019806	0.14226
TALDO1	0.019661	0.080972
C19orf25	0.019347	0.098314
RPS21	0.019185	0.08127
AP1S1	0.018996	0.079976
MRPL54	0.018996	0.066299
RNF25	0.018981	0.045916
CMC1	0.018964	0.078789
TRMT1L	0.01894	0.093911
IPO7	0.018909	0.133348
MYH10	0.018791	0.131376
COPS6	0.018752	0.133769
SEL1L	0.018655	0.069173
GNG5	0.018582	0.031652
CBS	0.018535	0.077305
LTN1	0.018469	0.112581
MYH9	0.018307	0.102676
DPYSL2	0.017951	0.098998
NANS	0.017923	0.071719
L2HGDH	0.017886	0.091241
PPIP5K2	0.01777	0.032585
CNPY4	0.017765	0.086715
FXR2	0.017684	0.093355
MTA1	0.017591	0.081854
EXOC5	0.017448	0.061077
MAT2A	0.017348	0.100403
COPG1	0.017186	0.1098
CHD2	0.017173	0.0373
KPNB1	0.017129	0.099159
UTP25	0.017015	0.037809
SAMHD1	0.016773	0.051708
PDE12	0.016741	0.107671
RTL8B	0.016691	0.041979
NXF1	0.016676	0.078266
SESTD1	0.016554	0.080114
OTUB1	0.016533	0.078293
P4HB	0.016528	0.087957
DLGAP4	0.016176	0.087049
CUL5	0.016144	0.100562
SUPT16H	0.016086	0.067304
GPT2	0.016081	0.071892
SKIC8	0.016038	0.095479
KIFAP3	0.015994	0.025533
ACAD9	0.015887	0.088978
SRSF8	0.015578	0.064016
ZNF292	0.015415	0.081639
NCSTN	0.015388	0.023927
SCAPER	0.015345	0.05636
UBA3	0.015216	0.079777
GFUS	0.015195	0.058207
GNA13	0.015115	0.02893
TCP1	0.015079	0.089099
AARS2	0.015036	0.074907
SLC25A10	0.015016	0.056221
PXDN	0.014903	0.022417
MCM2	0.01487	0.061773
QTRT1	0.014863	0.09136
PNN	0.014816	0.0607
NLN	0.014754	0.099771
CCDC9	0.014591	0.054982
SNIP1	0.014358	0.028333
WBP4	0.014315	0.049409
ERG28	0.014293	0.024309
MRPL15	0.014129	0.062525
HOOK1	0.014097	0.106786
ALG13	0.01396	0.081315
HDAC1	0.013939	0.064345
EML2	0.01393	0.069281
MRPL19	0.013899	0.051111
DRG2	0.013875	0.077195
WDR45	0.013862	0.079174
DHX36	0.013792	0.074363
CUL2	0.013779	0.077267
LSM8	0.013716	0.045292
PPIP5K1	0.013708	0.057354
VPS50	0.013698	0.060964
GMPS	0.013672	0.068979
WDR55	0.01364	0.030255
ACOT7	0.013565	0.081849
NNT	0.013543	0.060061
PSMD9	0.013541	0.054983
AGK	0.013503	0.061219
RAD1	0.013498	0.037989
OLA1	0.013413	0.08361
BPGM	0.013411	0.048782
TFDP1	0.013398	0.06273
EHD1	0.013267	0.075748
PKM	0.013265	0.074456
RAD21	0.012926	0.036337
RANGAP1	0.012907	0.086207
UGDH	0.012784	0.084363
HINT3	0.012641	0.049291
WDR11	0.012315	0.058942
RIF1	0.012258	0.065629
EPHB1	0.012257	0.023154
EHD4	0.012076	0.046838
MARK2	0.012047	0.054106
DNLZ	0.011574	0.028434
PPP4R1	0.011572	0.058862
SPRED2	0.011499	0.023749
NDUFAF3	0.01148	0.049724
OCIAD2	0.011476	0.053443
NDUFA4	0.01142	0.046613
HPRT1	0.011419	0.074488
POP4	0.011304	0.025455
SLC26A2	0.011299	0.024694
SKIC2	0.011253	0.064913
SCLT1	0.011202	0.007669
UTP18	0.011136	0.02366
CMBL	0.011081	0.056152
STX17	0.010986	0.035231
CIC	0.010858	0.022416
KIF2A	0.010823	0.074318
WARS1	0.010814	0.062209
ARHGEF10L	0.010703	0.02362
CUL4A	0.010664	0.038166
RFXAP	0.010658	0.021323
UBR1	0.010568	0.046506
CLPX	0.010509	0.065753
DTD1	0.010471	0.070942
PPOX	0.010464	0.031495
STK39	0.010272	0.071299
NCAPD3	0.010224	0.051728
ACSF3	0.009909	0.050045
TJAP1	0.009907	0.062553
NCAPD2	0.009787	0.057049
ANXA4	0.00975	0.056713
PKN1	0.009674	0.059811
MCCC1	0.009438	0.044704
ACTR1A	0.009352	0.049663
NSUN2	0.009307	0.039493
AAR2	0.009283	0.055837
C2orf49	0.009048	0.04052
TMEM205	0.009025	0.026767
PABPC4	0.008926	0.05626
CHORDC1	0.008759	0.048002
RABGEF1	0.008671	0.031987
TBCE	0.00864	0.058547
PRXL2B	0.008378	0.04241
GSTZ1	0.008309	0.042233
TBRG4	0.008249	0.040275
PDXDC1	0.008135	0.055768
C1QBP	0.007921	0.025684
PLCG1	0.007726	0.042265
DLAT	0.00741	0.036798
KTI12	0.007403	0.024462
THOC2	0.007395	0.039727
PSMC4	0.007377	0.042118
PFDN4	0.007342	0.034972
JUND	0.007167	0.020964
MTX1	0.007065	0.026205
TAF15	0.007055	0.021741
PPP1R7	0.00705	0.036098
TNPO1	0.007013	0.044095
COA1	0.006979	0.02578
MTMR1	0.006938	0.020115
POLA2	0.006915	0.030753
MARK3	0.006862	0.039032
PCNA	0.00682	0.02848
CEBPG	0.006782	0.025943
XPO1	0.006734	0.035257
PSMD11	0.006666	0.039206
RAB13	0.006531	0.019341
ATR	0.006454	0.012481
LETM1	0.006443	0.030307
GTF2A2	0.006307	0.020274
DHX16	0.005916	0.02622
C5orf22	0.005802	0.016625
GEMIN4	0.005791	0.014945
BUD13	0.005773	0.01582
CHDH	0.005711	0.014605
EDRF1	0.005569	0.017553
CDK5	0.005484	0.025665
CDV3	0.005422	0.020169
MRPS31	0.005422	0.025889
ACO2	0.005252	0.027313
ZNF689	0.004703	0.009786
USP47	0.004617	0.021842
AKAP9	0.004556	0.024299
TRMT6	0.004529	0.022015
LIN54	0.004512	0.007116
ARFGEF1	0.004348	0.023584
YTHDC2	0.004262	0.009383
MRPS6	0.004242	0.01909
IKBKG	0.004055	0.005163
FH	0.004004	0.021221
ASRGL1	0.003686	0.017678
PSMC2	0.00356	0.022998
CORO7	0.003479	0.022295
FLII	0.00337	0.023795
PRPS1	0.003267	0.019602
MCM5	0.003028	0.014337
EXOC1	0.002963	0.011053
MRPL43	0.002898	0.010955
GAMT	0.002863	0.018468
HSPH1	0.002863	0.016258
SRP19	0.002696	0.016209
NAA30	0.002616	0.009713
HGS	0.002606	0.014247
SERPINB6	0.002515	0.013803
GTF3C2	0.002314	0.009504
ATP2B1	0.002152	0.004939
SLC25A11	0.002011	0.006719
COPS7B	0.00199	0.010259
DHTKD1	0.001738	0.007638
EIF4G3	0.001691	0.008595
MRI1	0.001681	0.009202
MLH1	0.001478	0.005436
KRIT1	0.001018	0.001642
GORASP2	0.00098	0.005298
STOM	0.00059	0.000911
PRMT5	0.000534	0.002929
DNAJC17	0.000515	0.001517
CMSS1	0.00022	0.001065
PYCR1	0.000151	0.000721
ELOC	0.000142	0.000691
LDHA	6.55e-05	0.000226
BAG3	-0.00018	0.000684
SAP30BP	-0.0003	0.000808
OAS3	-0.00055	0.002926
HSPA4	-0.00057	0.002653
CADPS2	-0.00069	0.002261
HAX1	-0.00088	0.003636
TMEM126A	-0.00098	0.003285
LARS1	-0.001	0.005031
GART	-0.00104	0.006565
HSPBP1	-0.0011	0.005718
MPHOSPH6	-0.00117	0.003488
MDC1	-0.0012	0.004466
WASHC3	-0.00124	0.003743
DHX30	-0.00151	0.008719
GSK3A	-0.00168	0.008218
PPIG	-0.00171	0.006881
COA6	-0.0018	0.006543
IPO13	-0.00187	0.008778
RPRD1A	-0.00207	0.007614
ACTL6B	-0.00218	0.007082
DUSP3	-0.00222	0.012032
AK6	-0.00228	0.007871
WDR44	-0.00236	0.008519
WDR46	-0.00239	0.012212
HIGD1A	-0.0024	0.003785
EFL1	-0.00246	0.013868
STRN3	-0.00253	0.015568
SARS2	-0.00257	0.012338
CACNA2D1	-0.00261	0.004568
ERGIC2	-0.00267	0.009209
IMPA1	-0.0027	0.014447
ALDOA	-0.00274	0.014356
BTN2A1	-0.00296	0.00658
ADK	-0.00297	0.016662
RNF220	-0.00311	0.007308
GLMN	-0.00336	0.012256
ESD	-0.00339	0.014334
IRGQ	-0.00351	0.023041
MIX23	-0.00351	0.016891
SCYL1	-0.00355	0.019278
CLPB	-0.00363	0.019286
AP3B1	-0.00365	0.020783
CBR1	-0.00369	0.021128
RPL27A	-0.00373	0.010385
DCTN1	-0.00405	0.026257
FANCI	-0.00414	0.019774
SMCHD1	-0.00417	0.020525
HDHD5	-0.00422	0.014288
CMTR1	-0.00425	0.015582
CSDE1	-0.00454	0.021621
TBCD	-0.00456	0.031108
GRSF1	-0.00467	0.025357
THOC5	-0.00468	0.014686
POLA1	-0.00468	0.02135
EIF2B5	-0.00477	0.022019
DTNA	-0.00484	0.020453
IMPDH2	-0.00503	0.030762
SYNJ1	-0.00521	0.02399
TMCO1	-0.00532	0.01891
AP3B2	-0.00538	0.033742
CCT2	-0.00542	0.031871
SRBD1	-0.00545	0.013416
AKAP5	-0.00545	0.012037
WASHC2A	-0.0055	0.027652
PDE4DIP	-0.0055	0.024632
MAGOHB	-0.00555	0.02157
MAPT	-0.00559	0.029446
GAPVD1	-0.00561	0.033398
MRPL13	-0.00564	0.025043
MRRF	-0.00578	0.022712
SDSL	-0.00585	0.027195
JPT2	-0.00587	0.025803
DPAGT1	-0.0059	0.021191
OXCT1	-0.00592	0.025429
ABCF1	-0.00602	0.038358
BTBD2	-0.00608	0.016026
AQR	-0.0061	0.029638
EYA3	-0.00614	0.022228
DDX28	-0.00622	0.008479
ADAL	-0.0064	0.024811
ZNF326	-0.00644	0.024341
IPO8	-0.00657	0.02894
MRPS12	-0.00663	0.02529
USP13	-0.00667	0.026526
ERC1	-0.00668	0.034729
VPS51	-0.00678	0.027739
DDB1	-0.00695	0.049658
GCDH	-0.00695	0.036083
DHX9	-0.00699	0.035335
FLRT2	-0.00712	0.015489
DNM1L	-0.00722	0.050161
TOP1	-0.00728	0.03487
SLC25A25	-0.0073	0.019897
PMM2	-0.00732	0.032832
STK25	-0.00735	0.018537
PELO	-0.0075	0.028382
MRPL2	-0.00786	0.033543
RTF2	-0.00787	0.029701
PIK3CA	-0.00788	0.031324
HUWE1	-0.00823	0.049981
RP2	-0.00823	0.014223
NAA10	-0.00828	0.046252
POLE2	-0.00834	0.018271
USP5	-0.00839	0.058853
EIF2AK2	-0.00846	0.049837
TCEAL5	-0.00849	0.0324
CPNE1	-0.00864	0.056872
DYNC1I2	-0.00867	0.045174
TAF6L	-0.00872	0.038881
SCO2	-0.00874	0.039092
NPEPL1	-0.00899	0.038101
GOT1	-0.00906	0.024406
MCL1	-0.00909	0.014486
HIP1	-0.00918	0.059297
ALDH2	-0.00919	0.031479
SMYD3	-0.00945	0.051548
CAPZB	-0.00952	0.063508
MRPL24	-0.0096	0.04305
FAM136A	-0.00964	0.044563
SLIRP	-0.00972	0.040787
DPY30	-0.00976	0.065821
CBFA2T2	-0.00976	0.033362
TTF2	-0.00983	0.02589
CC2D1A	-0.01001	0.04892
MAPK1	-0.0101	0.049432
SH3BGRL3	-0.01034	0.033887
MSH2	-0.01045	0.049121
ACP1	-0.01064	0.053169
ELAC2	-0.01099	0.066686
GNPNAT1	-0.01101	0.054749
SLAIN2	-0.01102	0.028077
MRPL41	-0.01103	0.046025
SMC6	-0.0111	0.041892
PDS5B	-0.01113	0.052701
NAP1L1	-0.01114	0.080538
NUB1	-0.01117	0.053969
AIMP1	-0.01133	0.053764
PRKAB1	-0.01146	0.051891
HEATR1	-0.01151	0.03624
NAPRT	-0.01152	0.064192
RPL5	-0.01152	0.043796
MRPL46	-0.0116	0.057562
ZNF830	-0.01161	0.036858
SEC61A1	-0.01167	0.049875
NDUFB5	-0.01168	0.04198
PCK2	-0.01168	0.057554
ENDOD1	-0.01172	0.0182
PRPSAP2	-0.01177	0.068295
CHEK1	-0.01187	0.063022
RPL6	-0.012	0.047349
ARID1B	-0.012	0.037815
SPECC1	-0.01203	0.034411
MORC2	-0.01205	0.052341
FXR1	-0.01228	0.078511
HARS1	-0.0123	0.071441
NFU1	-0.01236	0.06338
SIRT1	-0.01243	0.04645
CBR3	-0.01244	0.075391
TCEAL1	-0.01245	0.047585
TOP2A	-0.01246	0.080456
PPP4R2	-0.01256	0.036547
MRPL23	-0.01257	0.051538
PSMC1	-0.01262	0.078558
TTC39C	-0.01268	0.054051
TTL	-0.01272	0.052782
SNX5	-0.01272	0.07649
ACBD6	-0.0132	0.026592
RFK	-0.0132	0.031664
RBMX	-0.01323	0.031015
LYRM7	-0.01326	0.065316
KCTD10	-0.01332	0.069957
NT5DC3	-0.01333	0.064537
MPST	-0.01341	0.071857
ABCA10	-0.01343	0.029784
HTATIP2	-0.01366	0.080079
UQCRQ	-0.01384	0.05074
PAFAH1B2	-0.01385	0.066323
CUX1	-0.01391	0.091972
DDX6	-0.01402	0.08405
NAA50	-0.01424	0.067245
DYNLL2	-0.01425	0.095581
SLBP	-0.01433	0.035443
SRSF7	-0.01438	0.064265
ARFIP1	-0.01443	0.07976
BCCIP	-0.01445	0.065451
SYNJ2BP	-0.01457	0.049479
CHMP2B	-0.01481	0.0855
MTIF2	-0.01483	0.063036
PRDX5	-0.01489	0.097558
SLC39A6	-0.01506	0.045194
RPSA	-0.01544	0.07212
PRIM2	-0.01544	0.080059
STIP1	-0.01545	0.078563
AFG3L2	-0.01553	0.076376
DEK	-0.01558	0.09834
CDR2L	-0.01576	0.04097
RPAIN	-0.016	0.054102
GNAQ	-0.01604	0.025652
GPX4	-0.01607	0.104977
HNRNPA3	-0.01613	0.085308
HIBADH	-0.0164	0.077945
NDUFS3	-0.01643	0.065433
PRKCSH	-0.01645	0.094282
FKBP2	-0.0166	0.083712
CHMP1A	-0.01686	0.098275
NADK2	-0.01696	0.062441
HK1	-0.01704	0.077908
RCC1L	-0.01705	0.028839
DARS2	-0.01721	0.085591
HMOX1	-0.0173	0.021521
MCM4	-0.01743	0.092838
CRNKL1	-0.01743	0.089131
SMARCA5	-0.01745	0.116353
CARS1	-0.0176	0.080188
PTCD1	-0.01793	0.03266
MSH5	-0.01794	0.037969
DMAC2L	-0.01808	0.074341
ALPL	-0.01817	0.039253
MCM7	-0.01823	0.09638
ABCE1	-0.01837	0.113154
MAP1A	-0.01846	0.115602
ABHD10	-0.01848	0.076659
HLCS	-0.0185	0.101013
NAXE	-0.01881	0.086552
GTPBP1	-0.01901	0.119146
IDH3A	-0.01909	0.094589
PHF6	-0.01909	0.089006
PLEKHA1	-0.01915	0.06291
YARS1	-0.01924	0.131879
ISCU	-0.01929	0.085975
PIGS	-0.0193	0.063718
CNOT2	-0.01932	0.103133
EIF5B	-0.01935	0.116356
MMAA	-0.01937	0.057368
DIS3L2	-0.0195	0.11482
NR2C2AP	-0.01958	0.058989
SUCLG1	-0.01969	0.102523
VCP	-0.02006	0.164801
ACADM	-0.02009	0.111299
MEMO1	-0.02009	0.090304
POLDIP2	-0.02019	0.100144
RPS3	-0.02028	0.111489
SSB	-0.02044	0.075061
PPME1	-0.02048	0.123514
KDM1A	-0.0205	0.121408
RCN2	-0.02069	0.115467
NDUFV3	-0.02081	0.080888
MRPL27	-0.021	0.064435
TGFB1I1	-0.02101	0.098874
MYT1	-0.02104	0.070114
MRPL50	-0.02112	0.103828
RNMT	-0.02115	0.089237
SBF1	-0.02121	0.103417
EIF2A	-0.02122	0.13777
AP3M2	-0.02126	0.118183
ARG2	-0.02145	0.082265
PHF3	-0.02148	0.083991
PCIF1	-0.0215	0.074096
HAUS6	-0.02161	0.092933
RABGGTA	-0.02162	0.105572
EXOC4	-0.02166	0.133502
APMAP	-0.02175	0.08498
RPL15	-0.02203	0.116092
MOB4	-0.02211	0.166027
OSBPL6	-0.02217	0.168102
PGRMC1	-0.0222	0.089193
TMSB10	-0.0223	0.085469
FN3KRP	-0.02234	0.106269
NOC4L	-0.02242	0.038303
RANBP9	-0.02293	0.135686
NOP9	-0.02302	0.081483
EFTUD2	-0.02316	0.142778
HNRNPC	-0.02325	0.063521
PLXNB1	-0.02355	0.047419
ETFRF1	-0.02364	0.041717
QTRT2	-0.02364	0.127242
KARS1	-0.02368	0.142617
PRDX1	-0.0237	0.15635
EIF2B4	-0.0239	0.14644
TXNL1	-0.02411	0.156161
OSBPL3	-0.02418	0.17221
GLRX5	-0.02423	0.096517
ATP5PF	-0.02429	0.098173
LIMS2	-0.02435	0.03341
UBR7	-0.02439	0.129108
TESK2	-0.02441	0.061399
UCKL1	-0.02447	0.100794
PSME2	-0.02523	0.151569
SRPK1	-0.02524	0.048122
COMMD3	-0.02534	0.038862
MED6	-0.0255	0.067114
TUBGCP3	-0.02559	0.16774
NEDD1	-0.02569	0.170022
PPP3CC	-0.02579	0.057917
BAZ1A	-0.0259	0.164036
TRAPPC1	-0.02599	0.094652
BAIAP2L1	-0.02599	0.075108
DYNC1LI1	-0.02605	0.164448
PFAS	-0.02605	0.183988
HSPA12A	-0.02608	0.107949
EIF3H	-0.02612	0.134898
CPOX	-0.02628	0.118464
PDXK	-0.02635	0.208005
MGME1	-0.02638	0.116524
DNAJC11	-0.02639	0.09362
COPS4	-0.02641	0.163672
CS	-0.02644	0.133283
COX19	-0.02649	0.126812
MLST8	-0.02649	0.106581
LANCL1	-0.02669	0.18361
ERI1	-0.02672	0.055264
CKMT1A; CKMT1B	-0.0268	0.139001
RABGAP1L	-0.02681	0.123439
PACS2	-0.02684	0.193451
CEBPZ	-0.02699	0.072072
WDR20	-0.0272	0.068104
TXLNG	-0.02724	0.156437
MORC3	-0.02727	0.059172
PAPOLA	-0.02727	0.116892
MTX3	-0.02737	0.099419
TPD52L2	-0.02745	0.156534
NIPBL	-0.02745	0.13031
ALDH1L2	-0.02767	0.117057
GTF3C5	-0.02769	0.123153
NSUN4	-0.0277	0.07239
HIGD2A	-0.02771	0.1524
SDR39U1	-0.02773	0.065827
ACAP2	-0.02774	0.135796
MTCH2	-0.02777	0.117349
AATF	-0.02778	0.132578
BCR	-0.02783	0.074355
ATP5MF	-0.02787	0.091513
LATS1	-0.02812	0.093955
C2CD5	-0.02813	0.080936
APEX1	-0.02819	0.125905
CCT6A	-0.02841	0.176725
ZNF888	-0.02842	0.059147
FBL	-0.02844	0.180379
PSMC3	-0.02848	0.183774
COG8	-0.0285	0.148839
RPP30	-0.02856	0.181526
SUCLG2	-0.02859	0.156243
SS18L1	-0.02875	0.112678
DNM1	-0.02882	0.228021
RPL26	-0.02898	0.072383
ARHGEF28	-0.02907	0.102048
NUDT19	-0.02908	0.146126
SRSF3	-0.02916	0.095527
APRT	-0.02917	0.187879
PACSIN1	-0.0293	0.160484
MRPL14	-0.02939	0.173981
HDAC2	-0.02942	0.141244
ISCA2	-0.02965	0.184467
GMPR2	-0.02997	0.191386
HAT1	-0.03009	0.200256
EPRS1	-0.03022	0.197794
ZNF207	-0.03045	0.187744
COMMD10	-0.03045	0.160708
ATXN10	-0.03057	0.244114
TSR1	-0.03063	0.212074
COMMD1	-0.03071	0.104032
UBE2R2	-0.03077	0.160586
SF3B1	-0.03077	0.13952
SPTBN2	-0.03077	0.201922
PPP4R3A	-0.03081	0.111608
NARS1	-0.03093	0.215574
GCN1	-0.03104	0.270349
CSE1L	-0.03105	0.143703
CRAT	-0.0313	0.166525
PYCR2	-0.03131	0.174661
RPS12	-0.03145	0.141319
OXSR1	-0.03147	0.188945
FKBP15	-0.03151	0.150217
UMPS	-0.03172	0.221933
PON2	-0.032	0.128667
NOL4	-0.03214	0.042785
ROR2	-0.03214	0.062475
NUP160	-0.03224	0.160924
PPA1	-0.03232	0.167469
DPYSL4	-0.0324	0.157663
CHERP	-0.03252	0.146117
AP3D1	-0.03253	0.190834
RMDN1	-0.03261	0.154742
FKBP10	-0.03262	0.167285
HDGF	-0.03265	0.14226
FBXO28	-0.03276	0.054332
VARS1	-0.03292	0.187325
PSAT1	-0.03293	0.164683
HSD17B8	-0.03298	0.079858
ACTL6A	-0.03307	0.218397
SMS	-0.03312	0.137327
ZNF738	-0.03343	0.068857
SNX6	-0.03375	0.287236
PRDX6	-0.03383	0.191769
NAXD	-0.03401	0.158816
IFT81	-0.03413	0.126302
UNC119	-0.03417	0.070016
EMG1	-0.03418	0.130532
TOPBP1	-0.03423	0.128803
HEATR6	-0.03424	0.148507
MCM6	-0.03425	0.184187
ANXA7	-0.03426	0.186931
PALD1	-0.03435	0.120739
FARSB	-0.03448	0.160831
KDF1	-0.03457	0.077578
STAT3	-0.03478	0.278298
ADSS2	-0.0348	0.180526
MCM3	-0.03486	0.16816
MDH2	-0.03488	0.180446
DCTD	-0.03495	0.171604
HELLS	-0.03515	0.258299
TIMM8A	-0.03515	0.20033
RPL9; RPL9P7; RPL9P8; RPL9P9	-0.03521	0.219678
GSDME	-0.03525	0.286774
WTAP	-0.03528	0.136308
SPAG9	-0.03529	0.275409
SHC1	-0.03559	0.209176
NUBPL	-0.03563	0.131936
ACIN1	-0.03572	0.156032
AIFM1	-0.03579	0.16249
INTS3	-0.03583	0.113482
H1-4	-0.03595	0.072909
RER1	-0.03604	0.128205
UBL5	-0.03607	0.158588
MRPS7	-0.03607	0.245335
RBBP4	-0.03609	0.160831
XPO6	-0.03629	0.072064
FHL1	-0.03632	0.195732
EXOC6B	-0.03641	0.1817
MZT1	-0.03647	0.186458
CAPN1	-0.03648	0.211389
MRPL40	-0.03656	0.208179
SSRP1	-0.03661	0.180216
MAEA	-0.03666	0.107299
SLC44A1	-0.03671	0.064708
MRPS25	-0.03672	0.202915
SNX9	-0.03677	0.270283
MED11	-0.03677	0.073203
SARS1	-0.03688	0.198
SIPA1L2	-0.03699	0.073258
DCTPP1	-0.03699	0.216079
PPP1CA	-0.03702	0.269826
EIF3E	-0.03721	0.213833
PRPSAP1	-0.03733	0.316779
NIBAN2	-0.03761	0.191992
MRPS28	-0.0377	0.215611
TADA3	-0.03781	0.078924
AASS	-0.03794	0.298022
XYLB	-0.03813	0.123919
MCRS1	-0.03815	0.106489
TSG101	-0.03816	0.211858
WDR77	-0.03825	0.14124
CCT8	-0.03848	0.231334
DBT	-0.03856	0.184359
DRG1	-0.03858	0.230336
RAC1	-0.03866	0.108114
DNAJB6	-0.03878	0.100364
C1orf198	-0.03896	0.12381
REXO2	-0.03922	0.217672
TYK2	-0.03925	0.077841
ARHGEF2	-0.03936	0.222704
PSMD7	-0.03939	0.319821
CAST	-0.03939	0.178358
MCTS1	-0.03969	0.364363
MICAL1	-0.03971	0.322545
MVB12A	-0.03997	0.185743
CSTF2	-0.03998	0.223426
RPL18	-0.04002	0.265554
CCT7	-0.04003	0.251647
KCTD5	-0.04004	0.156013
NUDCD1	-0.04033	0.181806
FAF1	-0.04041	0.330996
ATP5PB	-0.04056	0.19647
EPHB2	-0.04065	0.083906
EMB	-0.04075	0.096529
RAD50	-0.04076	0.228566
KAT2A	-0.04076	0.203591
YEATS2	-0.04088	0.128239
HSPA4L	-0.04088	0.25799
THRAP3	-0.04111	0.239216
EIF5	-0.04121	0.295196
TUBB6	-0.04121	0.283964
RPUSD2	-0.04134	0.076898
NIPSNAP2	-0.04163	0.204662
ZMYND8	-0.04164	0.251813
GMNN	-0.04169	0.145796
CAT	-0.04171	0.096787
ARVCF	-0.0418	0.108475
GAPDH	-0.04191	0.266289
MAP4K3	-0.04196	0.280996
RPP38	-0.04197	0.229755
SZRD1	-0.04202	0.178241
RAP1B	-0.04202	0.099375
SMARCD1	-0.04221	0.208533
BPHL	-0.04226	0.209213
RHOA	-0.04229	0.139197
MAGED1	-0.04231	0.146206
TRIM56	-0.04233	0.111992
MTHFD2	-0.04242	0.257849
CFDP1	-0.0425	0.159286
YWHAH	-0.0427	0.245179
XPO5	-0.04282	0.3796
DNAJC19	-0.04297	0.204586
CCP110	-0.04303	0.38453
SRP68	-0.04307	0.317861
NUP93	-0.04311	0.203958
PRPF38A	-0.04311	0.154069
HSPA9	-0.04312	0.2596
GATC	-0.04314	0.227644
RNH1	-0.04339	0.291602
NUBP1	-0.04347	0.371862
CEP76	-0.04356	0.272114
ZMYM4	-0.04358	0.184715
HPF1	-0.04362	0.203401
SMAP	-0.04364	0.163494
DHX57	-0.04366	0.193535
ACTR10	-0.04374	0.22077
AHSG	-0.04377	0.067271
NAP1L4	-0.04385	0.379831
PLRG1	-0.0441	0.184457
PDPR	-0.04418	0.118433
ME2	-0.04419	0.151396
NDUFS2	-0.04426	0.192196
FANCD2	-0.04427	0.207429
AFTPH	-0.04441	0.348135
WDR73	-0.04444	0.094784
RPL7A	-0.04457	0.266255
ITPA	-0.04464	0.247934
HECTD1	-0.04474	0.243899
EIF1	-0.04481	0.32135
GSKIP	-0.04499	0.165232
RPL13A	-0.04507	0.219958
SORD	-0.04522	0.27186
SPRYD4	-0.04524	0.108183
MCEE	-0.04539	0.237428
CLIP1	-0.04543	0.312169
INTS14	-0.04559	0.228673
TOR1AIP1	-0.04572	0.237384
MTREX	-0.04578	0.341608
MED8	-0.0458	0.189779
ALMS1	-0.04585	0.094751
AFF4	-0.04591	0.146908
EIF3B	-0.04598	0.336312
RPL12	-0.04604	0.231325
RASA1	-0.04606	0.299764
AAAS	-0.0462	0.25918
AP2B1	-0.04628	0.331769
SNRPC	-0.04641	0.292106
ARHGEF12	-0.04646	0.191697
GLRX3	-0.04648	0.358686
RIC8B	-0.0465	0.127742
MED1	-0.04652	0.232686
NUP37	-0.04663	0.335167
MTMR6	-0.04672	0.309259
SND1	-0.04686	0.305551
ATRX	-0.04694	0.237317
POLR2J	-0.04711	0.178785
PDAP1	-0.04714	0.213779
AIMP2	-0.04716	0.30217
BLVRB	-0.04731	0.345251
GLO1	-0.04734	0.258266
PDE5A	-0.04742	0.224682
OXLD1	-0.04746	0.099176
UBE2Z	-0.04747	0.269787
PVR	-0.04771	0.095952
LARP1	-0.04772	0.375152
ACSF2	-0.04777	0.314884
POGZ	-0.04783	0.246932
PPM1E	-0.04791	0.32094
COPS2	-0.04803	0.372396
RALGAPA2	-0.04809	0.084844
RPL13	-0.0481	0.319081
LDHB	-0.04821	0.117831
GALK1	-0.04851	0.417465
MAP2K7	-0.04853	0.279574
VPS37C	-0.04862	0.080581
POLR1C	-0.04869	0.263732
ABCF3	-0.04885	0.326864
ANAPC7	-0.04903	0.370526
DNMT1	-0.04906	0.257957
PARL	-0.04911	0.087582
NOP58	-0.04918	0.305361
ALDH1A3	-0.04929	0.229491
WDR26	-0.04938	0.347882
SRSF2	-0.04953	0.172103
RTCB	-0.05002	0.260253
SEC24D	-0.05006	0.287867
TBC1D4	-0.05015	0.258952
RPP25	-0.05015	0.307937
CMAS	-0.05023	0.290511
MTHFD1	-0.05041	0.421057
SEC23IP	-0.05049	0.265027
EIF4A3	-0.05053	0.262062
THNSL1	-0.05057	0.231099
EIF3C	-0.05065	0.299433
MYO6	-0.05066	0.398983
RMI1	-0.05069	0.17931
ACOT1	-0.05075	0.319824
NHERF1	-0.05081	0.199779
STARD7	-0.05086	0.23332
N6AMT1	-0.05095	0.120437
LSM4	-0.05104	0.135184
ADNP	-0.05107	0.357838
PLEK2	-0.05127	0.356772
TFB1M	-0.05131	0.146051
MED21	-0.05134	0.206735
MRPS23	-0.05139	0.277347
GADD45GIP1	-0.05142	0.329979
SEC23B	-0.0516	0.449725
ARID2	-0.05163	0.278837
PLPBP	-0.05164	0.468539
BPTF	-0.05167	0.346623
FSD1	-0.05172	0.31933
DPYSL5	-0.05179	0.363224
CDK2	-0.05182	0.525276
RBPJ	-0.05184	0.235215
KDM4A	-0.05186	0.296145
EIF2S1	-0.05189	0.312998
MVB12B	-0.05209	0.107249
NELFB	-0.05232	0.367178
XAB2	-0.0524	0.295796
SEPTIN6	-0.05243	0.414374
TIMM8B	-0.05245	0.271084
AP2A2	-0.05246	0.386957
SURF6	-0.05257	0.054403
F8A1; F8A2; F8A3	-0.05261	0.147394
AAMP	-0.05268	0.357354
NKIRAS2	-0.05275	0.382116
NDUFAF2	-0.05276	0.251841
FIS1	-0.05279	0.224395
BAP18	-0.05292	0.276067
POLR2I	-0.05303	0.124677
OCIAD1	-0.0531	0.223826
PKIB	-0.05312	0.294905
ATP5PO	-0.05324	0.238975
DST	-0.05327	0.395167
NAE1	-0.05329	0.380668
CELF4	-0.05354	0.154368
TRIT1	-0.05357	0.111235
DCUN1D5	-0.05359	0.212355
STON2	-0.05367	0.286009
CLPP	-0.05372	0.319544
DIAPH1	-0.05374	0.392579
AKR7A2	-0.05379	0.451439
CAMSAP2	-0.05391	0.185949
EIF3I	-0.05396	0.294508
SAP30	-0.05396	0.29813
CSK	-0.05408	0.33449
ITPR1	-0.0541	0.238644
GSTM3	-0.05411	0.416696
H1-2	-0.05425	0.118671
EEF1A2	-0.05441	0.33914
DFFA	-0.0545	0.382899
GPI	-0.05452	0.279657
PCP4	-0.05461	0.256148
NOSIP	-0.05462	0.289381
CARD19	-0.05487	0.117616
GPSM2	-0.05496	0.227023
CTBP1	-0.05502	0.259711
HNRNPH1	-0.05512	0.321097
COASY	-0.05529	0.416991
GET3	-0.05529	0.438672
IDE	-0.05532	0.160606
ECHDC1	-0.05573	0.186895
GCLC	-0.0559	0.409404
ZNF706	-0.05595	0.179815
APPL1	-0.05595	0.386411
PAK6	-0.05599	0.058589
CYB5R4	-0.05624	0.192322
DDX1	-0.0563	0.342462
ALKBH6	-0.05634	0.295141
RPS9	-0.05639	0.234498
CISD1	-0.05676	0.270635
HYPK	-0.0568	0.154154
RSL1D1	-0.05693	0.318046
GCSH	-0.0571	0.239417
ATOX1	-0.05714	0.331751
RPL34	-0.05728	0.309212
ATP2B2	-0.05728	0.141693
RTRAF	-0.05737	0.391194
DDX59	-0.05744	0.146221
BET1	-0.05751	0.337894
NAP1L5	-0.05752	0.280288
ETF1	-0.05768	0.384805
RCC1	-0.0578	0.238458
PPM1G	-0.05789	0.266118
DKC1	-0.05795	0.504034
PDPK1	-0.05799	0.410057
PPP5C	-0.05811	0.373389
PIN4	-0.05814	0.367358
WDR18	-0.0582	0.261596
CABLES2	-0.05835	0.164391
XRCC5	-0.0584	0.311305
UBE2Q1	-0.0584	0.335291
POMP	-0.05851	0.172944
ETFDH	-0.05851	0.249906
CDC42	-0.05857	0.197611
THOC1	-0.0586	0.242696
CNOT3	-0.05862	0.415182
EGLN1	-0.05878	0.224641
CCT4	-0.05913	0.41851
DNAAF5	-0.05941	0.265887
RANBP3	-0.05985	0.254935
DNAH17	-0.06003	0.174379
FARP1	-0.06005	0.121826
DGKZ	-0.06023	0.236737
PPIA	-0.06046	0.377686
EIF1B	-0.06048	0.340302
RAC3	-0.06055	0.166287
ARHGEF5	-0.06072	0.185606
IFT25	-0.06076	0.28911
SNRNP200	-0.06092	0.346386
MKRN2	-0.06095	0.148718
MTMR12	-0.06099	0.211317
NUP133	-0.06101	0.381485
NOC2L	-0.06101	0.286958
PDS5A	-0.06107	0.477433
SCML2	-0.06107	0.443595
HSP90AA1	-0.06107	0.503501
BCKDHA	-0.06113	0.409372
PDZD2	-0.06114	0.123003
SOD1	-0.06118	0.309452
PDLIM5	-0.06145	0.453418
ENSA	-0.06162	0.281243
BCL2L1	-0.06167	0.252026
GNA11	-0.06185	0.117911
LRRC4B	-0.06196	0.130122
FMR1	-0.06199	0.422588
APBA1	-0.06214	0.329592
COA7	-0.06216	0.385661
SMC5	-0.06223	0.171335
SMC2	-0.06227	0.445894
USO1	-0.06228	0.540832
PSME4	-0.0623	0.292865
TTC21B	-0.06248	0.197736
SIAE	-0.06251	0.084317
EML4	-0.06252	0.399537
TAF1B	-0.06253	0.266687
DENR	-0.06286	0.493895
COMMD5	-0.06302	0.279554
RCOR3	-0.06303	0.317943
MSL1	-0.06305	0.24701
HP1BP3	-0.06312	0.32496
NIT2	-0.06339	0.605193
RPL29	-0.06351	0.371472
SVIL	-0.06355	0.269238
ARHGEF16	-0.06399	0.457678
TARS2	-0.06402	0.251294
MTRF1L	-0.06402	0.087512
COPB2	-0.06407	0.506358
EIF3G	-0.06426	0.425209
COPG2	-0.0643	0.472531
STAG1	-0.06433	0.12233
ADRM1	-0.06439	0.343376
PPP2R5E	-0.06442	0.371435
CHD5	-0.06443	0.206591
DYNC1LI2	-0.06446	0.354696
INO80E	-0.06452	0.281288
UNC13B	-0.06457	0.103176
RAB11FIP5	-0.06462	0.175796
C2orf69	-0.06473	0.321943
PBRM1	-0.06474	0.429266
PTPN18	-0.06481	0.161493
TRIP10	-0.06487	0.432876
AGAP3	-0.06492	0.326682
PYM1	-0.06497	0.306372
EEFSEC	-0.06499	0.548713
MPHOSPH8	-0.06502	0.334403
UBL7	-0.06508	0.328448
SLFN5	-0.06532	0.142105
CHMP4C	-0.06535	0.260636
NASP	-0.06539	0.288749
TACO1	-0.0654	0.277758
VPS4B	-0.06542	0.572396
GSPT1	-0.06555	0.400695
KDM2A	-0.06567	0.461642
EIF3A	-0.06568	0.405917
PDCD6IP	-0.0658	0.600394
GOLGA3	-0.06583	0.476392
RWDD1	-0.06592	0.193776
TP53RK	-0.06593	0.393008
PTMA	-0.06599	0.275622
TUBA1A	-0.06604	0.576466
SDE2	-0.06608	0.403486
CHCHD5	-0.06618	0.215427
NIF3L1	-0.0662	0.58291
RPL14	-0.06629	0.322849
ZNF48	-0.06639	0.289721
SRSF1	-0.06658	0.308775
BUD23	-0.06662	0.369743
BSG	-0.06667	0.184289
PXMP2	-0.06672	0.20756
FNBP1	-0.06687	0.458495
TRA2B	-0.06693	0.480466
TRNAU1AP	-0.06696	0.147361
RASAL2	-0.067	0.531762
SMYD2	-0.06701	0.157972
PRKRA	-0.06746	0.331142
CHAF1A	-0.06751	0.345391
UCHL5	-0.06754	0.593432
HNRNPH2	-0.06755	0.343146
DIP2A	-0.06756	0.097769
MECP2	-0.06759	0.592715
PCLAF	-0.06763	0.366347
PTGR1	-0.06773	0.36658
EIF4EBP1	-0.06776	0.306007
SRSF6	-0.06776	0.292177
PAPSS1	-0.06795	0.430263
SRRM2	-0.06801	0.386658
TIMM13	-0.06877	0.418441
AGTPBP1	-0.0688	0.102531
HAUS5	-0.06887	0.548197
SNRPD1	-0.06898	0.418576
DHX8	-0.069	0.397052
PGK2	-0.0692	0.245513
UQCRFS1	-0.06923	0.205942
FKBP1A	-0.06927	0.420625
GRIPAP1	-0.06939	0.578255
SPTBN1	-0.06948	0.552004
EXOC3	-0.06948	0.324979
PAAF1	-0.06974	0.423738
TPRKB	-0.06994	0.455694
ZMYM3	-0.06994	0.339058
GDI2	-0.06996	0.702268
PPP2CA	-0.06999	0.458147
PAPOLG	-0.06999	0.308132
HNRNPUL1	-0.07014	0.470428
PTPRG	-0.07021	0.148598
SMC1A	-0.07041	0.397806
ARCN1	-0.07048	0.538224
PRPF39	-0.07049	0.390271
COPS3	-0.07067	0.550419
NDUFV1	-0.07071	0.362001
CALB1	-0.07073	0.411067
COQ5	-0.07087	0.313755
USP10	-0.07104	0.505359
GRK2	-0.07113	0.677188
MCUR1	-0.07115	0.274381
SNX2	-0.07138	0.598983
HNRNPA1	-0.07143	0.420903
ARHGEF11	-0.07167	0.392914
AMER3	-0.07168	0.257015
XPNPEP3	-0.07183	0.150177
CNBP	-0.07184	0.559059
KGD4	-0.07191	0.479284
DGCR8	-0.07198	0.199875
GCFC2	-0.07216	0.636534
ANP32E	-0.07218	0.387018
CHCHD2P9	-0.07226	0.436156
EEPD1	-0.07226	0.10615
ZFP37	-0.07233	0.234974
HMGA1	-0.07237	0.305302
SUN1	-0.07237	0.302797
ARHGDIA	-0.07244	0.368882
GGCT	-0.07249	0.239866
ELAVL3	-0.07269	0.393826
HGH1	-0.0727	0.361952
MT-CO2	-0.07282	0.270848
ALDH7A1	-0.07292	0.49846
EEF1G	-0.07294	0.401782
PRDX3	-0.07294	0.427569
CLIC1	-0.07301	0.591264
EEF1B2	-0.07309	0.436967
CDCA8	-0.07337	0.102147
CAND2	-0.0734	0.324823
LYPLA2	-0.07359	0.696602
ATOH1	-0.0736	0.442128
NME7	-0.07366	0.321013
KMT2C	-0.07374	0.240286
MAP4	-0.07376	0.433309
PDXP	-0.07376	0.44128
NXT2	-0.07385	0.335161
TRIO	-0.07394	0.232449
HBS1L	-0.074	0.625119
FBLIM1	-0.07401	0.351937
GDI1	-0.07402	0.678397
PPP6R1	-0.07429	0.333368
FNTA	-0.07432	0.315015
RUVBL2	-0.07435	0.535431
KLC3	-0.07443	0.361557
TATDN1	-0.07474	0.435244
MTA2	-0.07481	0.467798
CFAP410	-0.07481	0.13569
FBXL18	-0.07488	0.613615
ANKHD1	-0.07488	0.767881
VTA1	-0.07492	0.739821
MAP2K2	-0.0753	0.450122
SLC30A6	-0.07531	0.151505
MCAT	-0.07536	0.225162
PCNT	-0.07569	0.192125
WNK1	-0.07584	0.564265
CCDC12	-0.07585	0.387725
SHFL	-0.0759	0.270601
TRIM25	-0.07595	0.662641
PDZD11	-0.07598	0.395428
PGK1	-0.07598	0.458187
CLP1	-0.07598	0.431913
OVCA2	-0.07605	0.372298
AK3	-0.0761	0.500678
SUPT7L	-0.07616	0.159826
INTS13	-0.07616	0.440232
SMC3	-0.07616	0.459474
NME1	-0.07626	0.54462
PPM1A	-0.07626	0.516436
LSM12	-0.07627	0.474882
CCDC25	-0.07632	0.159354
MRPL17	-0.0764	0.434845
CPSF1	-0.07657	0.443405
NSFL1C	-0.07668	0.461361
ZC3H7A	-0.07669	0.390288
WNK2	-0.07673	0.371619
PLXNA2	-0.07689	0.154822
SNRPF	-0.07691	0.321991
CACYBP	-0.07695	0.609354
CHTF18	-0.07696	0.52346
U2SURP	-0.07704	0.754177
RBM19	-0.07707	0.23029
SEC16A	-0.07712	0.609994
CHD4	-0.07723	0.531413
OBI1	-0.07728	0.170054
MICALL1	-0.07734	0.275143
PI4KA	-0.07737	0.19986
TUBE1	-0.07741	0.310183
EIF3K	-0.07747	0.679429
RSPH1	-0.07757	0.413851
RPL4	-0.07779	0.560706
MADD	-0.07779	0.200542
ABCB10	-0.07779	0.14713
CALM1	-0.07786	0.619373
PA2G4	-0.07806	0.406108
MTAP	-0.07808	0.497184
NOL7	-0.07811	0.356341
CASP3	-0.07813	0.52649
C11orf68	-0.07815	0.610424
PSMC6	-0.07828	0.792089
NDC1	-0.07837	0.482046
UBA1	-0.07843	0.538956
RBM12B	-0.07857	0.269263
HDHD2	-0.0786	0.389334
ATP5F1B	-0.07862	0.401085
GEMIN5	-0.07876	0.545489
NDUFAF8	-0.07881	0.243494
TIMM21	-0.07885	0.373052
SUMO3	-0.079	0.309139
FDXR	-0.07911	0.597013
CFAP20	-0.07912	0.596809
BAK1	-0.07913	0.217104
GLUD1	-0.07914	0.444759
KAT8	-0.07918	0.408036
SPTAN1	-0.07926	0.561796
LTA4H	-0.07943	0.53047
ACTR1B	-0.07948	0.488911
PTRHD1	-0.07948	0.660279
CPM	-0.07948	0.135304
TWF2	-0.07951	0.58826
SMAD2	-0.07959	0.544091
ASCC2	-0.0796	0.355612
HSP90AB1	-0.07964	0.597792
YRDC	-0.0797	0.819408
CRKL	-0.07971	0.691554
ZNF598	-0.07973	0.390878
SAFB	-0.07975	0.357085
ACADVL	-0.07975	0.605426
CDK13	-0.07976	0.349456
CTDP1	-0.0798	0.308383
PPP1R3E	-0.07987	0.373634
NUP107	-0.07989	0.402293
MAP1S	-0.07997	0.768928
USP16	-0.07998	0.533067
NOP56	-0.08003	0.788786
CDKN2A	-0.08009	0.699999
ZNF668	-0.08012	0.46766
PARP10	-0.08024	0.299865
ATG5	-0.08027	0.354105
RPL35	-0.08045	0.2984
PWP1	-0.08047	0.541298
TSSC4	-0.08052	0.498223
ROCK2	-0.08058	0.477605
DCAF1	-0.08061	0.448921
SLC30A9	-0.08071	0.329239
PACSIN2	-0.08075	0.543213
KLC4	-0.08082	0.623184
UBAP1	-0.08085	0.335707
HEXIM1	-0.08091	0.394498
GPX2	-0.08105	0.733205
HERC5	-0.08107	0.171016
TIMM22	-0.08111	0.246231
POC5	-0.08116	0.121724
UBAC1	-0.08118	0.329543
YKT6	-0.0812	0.682798
RBM6	-0.08124	0.377349
DDHD1	-0.0813	0.535308
NFKBIB	-0.08149	0.334617
TBL1XR1	-0.08157	0.685514
GLOD4	-0.08159	0.70717
LLGL2	-0.08171	0.236326
INPPL1	-0.08189	0.834121
PHF14	-0.08206	0.300806
RFC5	-0.08214	0.834394
STK26	-0.08216	0.65387
KIF3B	-0.0822	0.807541
SELENOO	-0.08221	0.170147
ADO	-0.08225	0.478644
MTFR1L	-0.08234	0.453598
RAB23	-0.08235	0.173076
REL	-0.08246	0.593878
DENND4A	-0.08265	0.275863
RBBP5	-0.08275	0.479257
DNAJC12	-0.08286	0.3056
CBARP	-0.08305	0.22383
PARK7	-0.08323	0.57793
GNL1	-0.08339	0.760398
BCLAF1	-0.08353	0.516982
CPSF3	-0.08358	0.620973
GRHPR	-0.08362	0.823735
AKAP8L	-0.08365	0.789274
TPD52	-0.08366	0.552739
PYROXD1	-0.0837	0.304904
PDCL	-0.08371	0.318941
ALDH9A1	-0.08383	1.00138
KNTC1	-0.08393	0.302256
SP3	-0.08402	0.604494
BZW1	-0.08432	0.558557
SCRN1	-0.08443	0.685261
SPR	-0.08449	0.975793
SNAP91	-0.08464	0.375961
MAP2K1	-0.08466	0.707286
RRP12	-0.08471	0.383603
SAE1	-0.08481	0.365574
KIF21A	-0.08482	0.746868
SMG8	-0.08486	0.628356
WDR81	-0.08496	0.167278
GATAD2A	-0.08503	0.566117
SLK	-0.0851	0.579491
POLR2A	-0.0852	0.652992
FSD1L	-0.08522	0.267594
CIAO1	-0.08537	0.72253
XPC	-0.08538	0.713547
ROMO1	-0.08541	0.467675
VPS4A	-0.08547	0.6924
HCFC2	-0.08548	0.412749
KIF5C	-0.08561	0.822194
LACTB	-0.08574	0.189025
FECH	-0.08603	0.427548
DNMT3A	-0.08604	0.347486
NOS1AP	-0.08606	0.185146
MRPS5	-0.08609	0.422752
DTWD2	-0.08682	0.309317
A2M	-0.08683	0.097664
EIF4G1	-0.0869	0.624065
RTCA	-0.08696	0.78912
ZC3H18	-0.087	0.487681
MAPK13	-0.08701	0.275826
EIF6	-0.08714	0.795199
ZNF687	-0.08715	0.544529
FKBP3	-0.08715	0.553949
ABR	-0.08716	0.334752
MPI	-0.08718	0.701125
HNRNPA2B1	-0.08722	0.591428
MAPRE3	-0.08731	0.682857
SYMPK	-0.08736	0.410518
UTRN	-0.0874	0.269849
NDUFS1	-0.08743	0.467864
NKIRAS1	-0.08746	0.415958
MB21D2	-0.08748	0.690886
FDX1	-0.08756	0.462628
RAD9A	-0.08756	0.263142
GLRX2	-0.08757	0.324045
LIN7A	-0.08758	0.307111
CLTB	-0.08761	0.544942
CYRIB	-0.08772	0.890888
CDC37	-0.08778	0.725895
TRPT1	-0.08783	0.539682
L3MBTL4	-0.08814	0.409336
DCXR	-0.08819	0.664836
NUBP2	-0.08822	0.542303
UBTD2	-0.08822	0.196937
CFAP58	-0.08831	0.271581
UBE2I	-0.08832	0.460484
PPP1R1C	-0.0885	0.416988
CRMP1	-0.08852	0.607743
ORC5	-0.08854	0.562129
ARPC1B	-0.08857	0.714431
RPS16	-0.08858	0.267534
PAFAH1B1	-0.0886	0.773542
SPAG5	-0.08861	0.680396
RIGI	-0.08867	0.169616
DIAPH3	-0.08886	0.18024
EHMT1	-0.08893	0.524365
STARD10	-0.0892	0.442348
GNA15	-0.08924	0.123851
HSPB1	-0.0893	0.67166
NCBP2AS2	-0.08943	0.239899
CCT3	-0.08948	0.833333
UQCRC2	-0.08949	0.468078
HDGFL3	-0.08951	0.291411
PPFIA3	-0.08952	0.602914
SCOC	-0.08956	0.713865
FAM118B	-0.08956	0.789815
ALKBH1	-0.0897	0.132921
RBM28	-0.08975	0.617658
OGFR	-0.09008	0.564048
ZNF574	-0.09019	0.552708
NME2	-0.09026	0.769242
TTC1	-0.09026	0.867461
ACTR3	-0.0903	0.972006
SIK2	-0.09035	0.375883
CLMN	-0.09046	0.448575
NCAPG	-0.09048	0.608438
AKAP12	-0.0905	0.507089
EFR3B	-0.09057	0.195092
VPS52	-0.09065	0.513697
RNF138	-0.09071	0.302807
PHYHIPL	-0.09078	0.743545
FAM76B	-0.0908	0.471161
FUS	-0.09094	0.361703
VBP1	-0.09096	0.569572
CD99	-0.09102	0.21289
RAI14	-0.09109	0.827076
DYNC2H1	-0.0911	0.54454
SRSF4	-0.09119	0.396944
RALGAPA1	-0.09127	0.346603
PAICS	-0.09134	0.869146
HMGN3	-0.09149	0.343572
PPIL4	-0.0917	0.531937
POLD1	-0.09177	0.894346
BUB1B	-0.09185	0.14363
NCL	-0.09192	0.390801
FKBPL	-0.09196	0.301328
RTL8A	-0.09198	0.572129
APEH	-0.09203	1.03822
MT1F	-0.09205	0.252867
DERA	-0.09212	0.746349
RPS6KA3	-0.09218	1.00571
VPS36	-0.09219	0.853122
ERH	-0.09223	0.758629
SART3	-0.09223	0.581355
SIN3A	-0.09224	0.564913
RPL23A	-0.0923	0.362711
YWHAQ	-0.09247	0.66882
AASDHPPT	-0.09261	0.691521
BUD31	-0.09266	0.342729
PSMB9	-0.09267	0.25187
RASSF7	-0.09267	0.222657
HYCC1	-0.09269	0.176669
SELENBP1	-0.0927	0.582345
ATG2A	-0.09295	0.24086
DHPS	-0.09315	0.323354
UCK2	-0.09319	0.802167
DDB2	-0.09337	0.192389
TPI1	-0.09364	0.561434
SH3RF1	-0.09373	0.195765
SDHB	-0.09379	0.456686
MARCHF5	-0.09386	0.304473
KPNA2	-0.09392	0.747575
LMCD1	-0.09393	0.659642
POLR3A	-0.09396	0.893354
ANP32B	-0.0941	0.580546
NAA20	-0.09425	0.472858
SAP18	-0.09426	0.999984
ATP5F1E	-0.09427	0.576359
SUMO1	-0.09432	0.548486
RPS27A	-0.09435	0.195184
ST13	-0.0945	0.646181
DOHH	-0.0945	0.522358
AAGAB	-0.09469	0.634376
GTF3C3	-0.09473	0.631287
CRABP2	-0.0948	0.673558
DAZAP1	-0.09491	0.651824
KDM4B	-0.09504	0.279252
SOS2	-0.09505	0.361014
BANF1	-0.09525	0.826482
BAZ1B	-0.09529	0.811838
UBA2	-0.09531	0.498576
GPHN	-0.09533	0.698587
NDUFS7	-0.09545	0.468443
FOXRED1	-0.09546	0.529543
PDLIM1	-0.0956	0.915997
INTS1	-0.09572	0.521458
VIRMA	-0.09596	0.486527
ARL6IP4	-0.09606	0.466213
WDR33	-0.09613	0.543075
HIF1AN	-0.09615	0.426785
AK4	-0.09624	0.704991
HNRNPUL2	-0.09663	0.697079
NOP53	-0.09671	0.445098
RAB3IP	-0.09672	0.478598
PRMT6	-0.09725	0.220956
PKN2	-0.0973	0.419742
EIF3D	-0.09731	1.03722
KIF3A	-0.09732	0.837108
CWC15	-0.09741	0.434878
ILF2	-0.09756	1.03335
NQO1	-0.09768	0.656872
HNRNPD	-0.09773	0.522976
PAF1	-0.09779	0.702684
ILKAP	-0.09796	0.574917
C8orf82	-0.09813	0.600665
ECSIT	-0.09817	0.540241
MT2A	-0.09818	0.638573
CARHSP1	-0.09822	0.560451
ZDHHC7	-0.09853	0.12964
MRPL55	-0.09857	0.534413
AIP	-0.09868	0.90354
THOC3	-0.09869	0.590723
UIMC1	-0.09881	0.464879
MCCC2	-0.09881	0.602493
VCL	-0.09883	1.0225
BOD1L1	-0.09885	0.523852
SIRT5	-0.09894	0.319715
CSTF3	-0.09899	0.710365
ZNF330	-0.099	0.602964
BUB3	-0.09917	0.718318
CCDC174	-0.09924	0.262298
PFDN6	-0.09928	0.686399
NRAS	-0.0994	0.232298
ATP5F1D	-0.09941	0.616491
GGA1	-0.09958	0.208521
RPE	-0.09959	0.482067
PDHX	-0.0996	0.635022
SMARCA4	-0.09961	0.746996
ENOPH1	-0.09968	0.790033
NUP88	-0.09982	0.855976
TTC7A	-0.09983	0.283129
MISP3	-0.09992	0.615973
TTC21A	-0.10023	0.617703
RPA1	-0.10026	0.822095
TNKS1BP1	-0.10033	1.14069
NUDT4B	-0.10035	0.226358
ISG15	-0.10053	0.412705
PLEKHA6	-0.10068	0.79867
MED25	-0.10086	0.38036
INTS10	-0.10105	0.382953
RBM8A	-0.1011	0.514077
CPSF6	-0.10117	0.588027
ERCC4	-0.10124	0.823565
SEC13	-0.10138	0.970243
PIP4K2C	-0.1014	1.11925
DDX24	-0.10143	0.82642
POLR1G	-0.10143	0.585485
TERF2	-0.10155	0.419118
VIPAS39	-0.10157	0.797273
TRIP4	-0.10158	1.06682
FAM98B	-0.1016	0.730253
ARRB2	-0.10162	0.670474
PHPT1	-0.10166	0.74964
DECR1	-0.10167	0.73885
SBNO1	-0.10173	0.685192
UBLCP1	-0.10179	0.457277
ALDH6A1	-0.10183	0.506144
TTC9	-0.10215	0.505012
MMADHC	-0.10217	0.56042
TTC7B	-0.10217	0.234021
PABPC1	-0.10225	1.07362
PSME1	-0.10231	0.803085
ATP5PD	-0.10257	0.527272
DNM2	-0.10264	1.07482
C19orf47	-0.10272	0.478805
CASP8AP2	-0.10284	0.309239
LGALS1	-0.10285	0.941889
TTLL12	-0.10288	0.348542
HINT2	-0.10291	0.73795
ME1	-0.10291	0.393125
MLLT1	-0.10295	0.480166
BRCA1	-0.10318	0.56549
PRPS2	-0.10341	0.732125
QDPR	-0.10343	0.506442
SBDS	-0.10346	0.957435
HMGN1	-0.10364	0.329996
MRTO4	-0.10368	0.959185
SIPA1	-0.10375	0.346258
POLD2	-0.10381	0.713658
PLXNA1	-0.10395	0.23827
U2AF1	-0.104	1.0031
USP19	-0.10406	0.40456
MRPS21	-0.10425	0.649096
UBQLN2	-0.10438	0.51199
ARL4C	-0.10439	0.281918
PHF23	-0.10451	0.367113
AK2	-0.10485	0.745304
EXOSC5	-0.1049	0.509537
SMC4	-0.10491	0.829588
ZNF100	-0.10492	0.186551
VRK1	-0.10493	0.901062
PTK7	-0.10498	0.242406
EEF1D	-0.10512	0.580022
BCKDK	-0.10512	0.864933
VPS37B	-0.1052	0.525948
ODF1	-0.10523	0.178573
MRPS11	-0.10526	0.868238
CCDC124	-0.10541	0.740726
IMMT	-0.10553	0.482876
MAPK8	-0.10553	0.904262
RBM3	-0.10558	0.73082
SRSF9	-0.10569	1.20253
SEPHS1	-0.10574	0.616328
USP7	-0.10576	1.04106
OARD1	-0.10588	0.680661
MSH6	-0.10602	0.819885
PRPF4	-0.10627	0.931538
EIF5A	-0.10666	0.712958
EVL	-0.10673	0.513285
POLR1E	-0.10676	0.518943
DCAF5	-0.10677	0.267213
PLK1	-0.10691	0.592513
NRDE2	-0.10699	0.687405
TSC22D1	-0.10701	0.492698
NCOR1	-0.10704	0.994428
CNKSR2	-0.10719	0.462834
MAOB	-0.10745	0.562735
KLC1	-0.10752	0.950101
CBX3	-0.10767	0.67455
NDUFB1	-0.10777	0.459604
TRIP12	-0.10797	1.24987
KIF13B	-0.10803	1.0654
SMARCC1	-0.10814	0.890984
EDC3	-0.10826	1.26701
DNA2	-0.1083	0.481763
DDI2	-0.10831	1.17392
MTPN	-0.10836	0.755051
ALDH5A1	-0.10847	0.651473
MPP2	-0.10848	0.431168
BRAT1	-0.10856	0.651693
TMEM259	-0.10867	0.248182
EXOC2	-0.10877	0.654937
MAD1L1	-0.10882	0.581129
CCNT1	-0.10885	0.575942
SGTA	-0.10898	0.7551
ANXA2	-0.1091	0.343081
HMGN4	-0.10933	0.448118
PARP1	-0.10933	0.776096
EXOC7	-0.10936	0.682206
ISY1	-0.10941	0.841088
BYSL	-0.10948	0.69114
TXNDC17	-0.10952	0.781136
ZFYVE19	-0.10954	0.319833
ZNF579	-0.10966	0.855958
LYSMD2	-0.10979	0.766474
MEA1	-0.10981	0.771916
CBX1	-0.10983	0.898706
FBLN1	-0.10989	0.34657
FANK1	-0.10991	0.260142
GTF3C4	-0.10997	0.863954
GTF3C1	-0.11002	1.02821
DCLK1	-0.11013	1.14928
ARL6	-0.11017	0.567834
CCDC97	-0.11024	0.929923
DHFR	-0.11027	0.916564
ZNF428	-0.11041	1.03882
ZNF644	-0.11053	0.637533
HNRNPLL	-0.11076	0.747541
SET	-0.11078	0.5012
DUS2	-0.11105	0.278588
ACAA2	-0.11107	0.827887
SUPT6H	-0.11125	1.05386
CHAC2	-0.11126	0.686799
MTOR	-0.11145	1.15713
TIPIN	-0.11161	0.368251
DHX29	-0.11173	0.805925
PEBP1	-0.11185	0.911664
SMPD3	-0.11188	0.300051
CARMIL1	-0.11197	0.501484
PTMS	-0.11206	0.422137
CAPZA2	-0.11229	1.11141
PSMD4	-0.11233	1.0263
CSPG4	-0.11241	0.253577
RASSF5	-0.11253	0.346938
PFDN2	-0.11263	0.940184
ARPC2	-0.11272	1.26214
NDUFB6	-0.1128	0.579602
FAM50A	-0.11282	0.938861
NDUFB10	-0.11283	0.526759
ANKRD35	-0.11284	0.280216
SRSF10	-0.11293	1.07558
CMC2	-0.11327	0.6498
NDUFS8	-0.11339	0.467261
NSMCE2	-0.11342	0.736094
TXNDC9	-0.11344	1.0155
HNRNPL	-0.1135	0.945377
MRPL34	-0.11354	0.501882
AKAP17A	-0.11369	0.747219
SMARCA2	-0.11375	0.914221
CCDC18	-0.11395	0.182003
NDUFC2	-0.11395	0.631456
CASK	-0.11397	0.37805
MTIF3	-0.11405	0.528679
DPH5	-0.11406	0.928681
PSPH	-0.11426	1.29576
CNDP2	-0.11429	0.943892
PITPNA	-0.11444	1.14616
SHTN1	-0.11445	1.02104
TIMM10	-0.11449	0.672404
RANBP1	-0.11452	0.910059
ATP5MG	-0.11455	0.645886
RPS19	-0.1146	0.675462
QRICH1	-0.11472	0.585657
EIF1AX	-0.11475	1.04198
DBN1	-0.11478	0.796194
PPP2R5D	-0.11499	1.06315
BRIX1	-0.11508	0.717092
CCAR2	-0.11521	1.20206
CGN	-0.11524	0.738808
TRMT1	-0.11531	0.575682
CDC27	-0.1155	1.1434
MBIP	-0.11557	0.299513
PHAX	-0.11564	0.579659
SETD3	-0.1157	0.714285
DLG1	-0.11582	0.572457
RGS12	-0.11588	0.545337
DDX21	-0.11588	0.896448
CHAMP1	-0.11601	0.882681
PEG10	-0.11608	1.11307
SYNCRIP	-0.11621	0.881454
FNBP4	-0.11622	0.606936
PNPT1	-0.11639	0.895288
CDC34	-0.11642	1.17074
PAFAH1B3	-0.11661	0.900742
UQCC2	-0.11662	0.782233
MAP2K3	-0.11663	0.801677
SDHAF3	-0.11666	0.580191
JUP	-0.11666	0.290199
RNF2	-0.1167	0.572775
ADAR	-0.11676	0.910633
TAOK1	-0.11681	0.29299
LARP4	-0.11693	1.01321
MED23	-0.11701	0.282475
METTL1	-0.11703	0.70451
NCAPH	-0.11711	0.892747
DCTN2	-0.11717	1.20529
NUDT1	-0.11721	1.29826
RPL22	-0.11726	0.682466
SNX1	-0.1173	1.10021
WDR43	-0.11733	0.853109
NF1	-0.11733	0.354232
DDX27	-0.11743	0.558831
SURF1	-0.11744	0.634665
MAP3K7	-0.11747	1.09654
CEP97	-0.11755	1.004
GPX1	-0.11758	1.14151
PPFIA2	-0.11764	0.604813
BABAM2	-0.1177	0.771568
PDE6D	-0.11772	0.368665
NABP2	-0.11776	1.13017
COMTD1	-0.11777	0.352131
HRAS	-0.11813	0.295498
FTSJ3	-0.11864	0.296806
CMPK1	-0.11868	0.969624
MACF1	-0.11884	1.12824
SLTM	-0.11886	0.806301
ANAPC2	-0.11886	0.435804
PREX1	-0.11887	0.775707
PTK2	-0.11891	1.28626
CKAP5	-0.11899	1.28539
SRI	-0.11928	1.16801
PRPF6	-0.11934	0.920408
PPP1R2	-0.11937	0.641965
PDRG1	-0.11938	0.813736
STRN4	-0.11939	1.31324
AUH	-0.1195	0.493889
SNRNP27	-0.1195	0.764538
FAM133A	-0.11968	0.195013
PPM1B	-0.1197	1.09239
YTHDC1	-0.11975	0.657629
DSCC1	-0.11979	0.480302
SIPA1L1	-0.11981	0.785143
CORO1B	-0.11981	1.05585
CAPZA1	-0.11981	1.45627
RBBP7	-0.11997	0.56266
TUBG1	-0.12006	1.26325
C1orf52	-0.12016	0.236407
GTF2I	-0.12031	0.951072
SUPT4H1	-0.12038	0.885694
CHCHD3	-0.12048	0.645019
PUS1	-0.12049	0.852323
PELP1	-0.12053	0.929602
COMMD2	-0.12077	0.666232
ROCK1	-0.12092	0.620412
MYO15B	-0.12101	0.33822
SRM	-0.12105	0.996359
HAUS2	-0.1211	0.378169
REPIN1	-0.12114	0.63419
ARPP19	-0.12114	0.568555
CCDC51	-0.12129	0.54837
RABL6	-0.12131	0.938151
EXOSC4	-0.12131	0.653818
SNRNP40	-0.12131	0.863193
GSE1	-0.12147	0.876378
PATL1	-0.12153	1.39348
MTCL2	-0.12153	1.0832
UBR5	-0.12154	0.972823
NPAT	-0.12183	0.481412
ACTR8	-0.12186	0.30263
EXOSC6	-0.12204	0.66207
EDF1	-0.12212	0.691077
SEC61G	-0.12215	0.641426
CTR9	-0.1222	0.540787
TRMT112	-0.12229	1.00151
UQCRC1	-0.12234	0.655334
SEPTIN8	-0.12243	1.46128
NXN	-0.12255	0.724776
CHCHD1	-0.1226	0.514116
DAXX	-0.12308	0.96862
RPS6KA5	-0.12308	0.768487
DNAAF10	-0.12308	1.25953
KIF5B	-0.12327	1.19839
ME3	-0.12339	0.955782
B3GALT2	-0.12344	0.46644
LANCL2	-0.12352	0.817718
CSRP1	-0.12364	1.02182
ASH2L	-0.12369	1.26958
AARSD1	-0.12395	1.14484
HMGB2	-0.12395	0.643351
CHCHD6	-0.12396	0.49998
ZC3HC1	-0.12404	0.501291
AP2A1	-0.12415	1.19036
UFC1	-0.12416	1.08465
THYN1	-0.12422	1.03344
NEGR1	-0.12425	0.283917
UCHL1	-0.12434	0.859283
CDK11B	-0.12442	0.720115
SMARCD2	-0.12469	1.22054
THOC7	-0.1252	0.371583
GID8	-0.12523	1.31197
UNC119B	-0.12537	0.986098
PPP1R8	-0.12564	0.66072
UBQLN1	-0.12568	1.12182
ICOSLG	-0.12574	0.430474
DSN1	-0.1258	0.498931
NUP214	-0.12589	1.136
EBNA1BP2	-0.12591	0.52873
TUBB4A	-0.12597	1.13395
PDLIM7	-0.12641	1.36129
ZNG1F	-0.12647	1.08995
RPTOR	-0.12661	0.484627
ZDHHC5	-0.12662	0.306601
EXOSC1	-0.12662	0.44421
H1-3	-0.12671	0.443694
GFER	-0.12671	0.622647
HSPB8	-0.12693	0.834276
EIPR1	-0.12694	1.25879
NUP62	-0.12699	1.03465
EXOSC9	-0.12744	0.851074
SEPTIN11	-0.12745	1.3075
RASSF6	-0.12746	0.619022
HMCES	-0.1275	0.338752
RPS24	-0.12755	0.486555
AMZ2	-0.12762	0.439386
STRIP1	-0.12778	1.34883
ANAPC1	-0.12779	0.396806
ARPC1A	-0.12798	1.57841
RBM45	-0.12808	0.810922
EIF1AD	-0.1281	0.685264
ELAVL2	-0.12837	1.25395
LDB3	-0.12841	1.48798
CUSTOS	-0.12843	0.901194
IRAK4	-0.12851	0.546363
LZTFL1	-0.12856	1.16345
PPIH	-0.12889	1.17403
HEBP1	-0.12934	0.959044
OGA	-0.12936	1.30011
HDGFL2	-0.12939	0.630506
MAX	-0.1296	0.553926
YEATS4	-0.12971	0.730132
NBDY	-0.12975	0.299805
PSMD10	-0.12981	1.02792
SRR	-0.12996	0.530965
RNF114	-0.13026	0.767072
CHAF1B	-0.13031	0.936733
JPT1	-0.13043	0.948898
HNRNPF	-0.13045	0.937041
FAM210B	-0.13062	0.907106
PBDC1	-0.13063	1.48842
MYO1E	-0.13085	1.08201
MAT2B	-0.13087	1.00207
PRUNE1	-0.13088	0.759464
HNRNPU	-0.13092	1.08297
ADPRS	-0.13122	1.00392
METTL13	-0.13145	0.499707
SFSWAP	-0.13158	0.991056
CIRBP	-0.13161	0.889896
PPAN	-0.13162	0.322312
IFT74	-0.13168	0.650992
WDR13	-0.13181	0.859684
CDC73	-0.13189	1.08457
NHLRC2	-0.1319	1.32407
TMPO	-0.13199	1.52815
ATF1	-0.1321	0.209111
CWC27	-0.13215	0.661433
FAM120C	-0.1322	1.1109
TTC4	-0.13224	0.956361
SMG6	-0.13235	1.22632
PRKAA1	-0.13247	1.36389
EXOG	-0.1325	0.688129
SUGP2	-0.13267	0.881743
FHL2	-0.13274	0.680176
JMJD1C	-0.13276	0.814817
BCAS2	-0.13278	1.1395
CCNDBP1	-0.13308	0.964721
UBTF	-0.1332	0.922307
VPS28	-0.13326	0.920533
CORO1C	-0.13366	1.25052
ORC4	-0.13377	0.409478
NUDCD3	-0.13381	0.922938
GTF2IRD1	-0.13382	0.3762
PPCS	-0.13388	1.33419
SUZ12	-0.13394	0.968013
PPP3CB	-0.13403	0.929662
TUBA1C	-0.13423	1.49591
UBE2E1	-0.13425	0.73527
ZMAT2	-0.13428	0.667619
SF3A3	-0.13431	0.997016
HAUS8	-0.1346	0.997089
OXSM	-0.13481	0.468313
PABPN1	-0.13492	1.28901
DYNC2I2	-0.13493	1.46972
TANK	-0.13495	0.779122
FIP1L1	-0.1354	0.978731
SRP14	-0.13543	1.35812
NUFIP2	-0.13553	0.947088
PRPF31	-0.13554	1.41288
DDX39B	-0.13559	1.26368
ARID1A	-0.13564	1.18203
LAS1L	-0.13572	1.02199
NHSL2	-0.13592	0.521852
EXOSC10	-0.136	1.31042
DYNLRB1	-0.13602	1.1265
PTPA	-0.13602	1.18217
GATD3B	-0.13609	1.00235
NUP43	-0.13617	0.484342
EIF4H	-0.13619	0.800398
SART1	-0.13621	0.953631
RC3H2	-0.13634	0.730734
RNGTT	-0.1364	1.14672
CZIB	-0.1367	1.07249
MYO3B	-0.13679	0.834848
CRIP1	-0.13682	1.08134
SUPT5H	-0.13695	0.820491
PALLD	-0.13706	1.50995
SLC39A10	-0.13706	0.340645
EXOSC2	-0.13707	1.36215
RPL11	-0.13708	1.58759
THUMPD3	-0.1374	1.27441
PAK1	-0.13753	1.3679
ERCC6L	-0.13766	0.928393
ELAVL1	-0.1377	1.50228
CKS1B	-0.13772	1.13774
CIAPIN1	-0.13772	1.12279
XRCC6	-0.13775	1.12878
DOCK1	-0.13795	0.62785
TMOD3	-0.13798	1.44876
INTS7	-0.13808	0.715075
GPATCH11	-0.13815	0.734097
LCMT1	-0.13824	1.14374
SH3PXD2B	-0.13825	1.16798
FAM76A	-0.13832	0.263349
HINT1	-0.13854	1.2906
TRIR	-0.13867	0.636125
JADE3	-0.13891	1.2428
ARL3	-0.13891	1.4685
DDX50	-0.13909	1.3344
ETFB	-0.1391	1.1041
ENO3	-0.13911	0.787665
PBLD	-0.13926	1.04995
OTUD6B	-0.13937	1.18514
CYC1	-0.13949	0.761004
POP1	-0.13953	1.42596
FKBP4	-0.13955	1.27772
NDUFB9	-0.13984	0.635384
ZC3H13	-0.13986	0.61492
TFIP11	-0.13998	1.08962
ISL1	-0.14006	0.662037
EZH2	-0.14009	0.773797
GTPBP4	-0.14013	1.30578
C7orf25	-0.14015	0.471901
SS18	-0.14017	1.01884
REPS1	-0.14018	1.47913
TIMM9	-0.14019	0.976013
HAUS7	-0.14022	1.04933
NOA1	-0.14063	0.563779
ACOT13	-0.14069	0.729107
TSPYL1	-0.1407	0.600928
MRPL12	-0.14104	1.06445
RPS20	-0.14105	1.16837
SMAD5	-0.1411	1.59497
LHX3	-0.14114	0.564055
GATB	-0.14122	0.416388
ZNF384	-0.14129	0.421259
SHOC2	-0.1413	0.398787
SAMM50	-0.14133	0.606176
PAWR	-0.14136	1.08928
TUBB1	-0.1415	0.312978
CWC22	-0.14183	0.497061
TSPAN2	-0.142	0.20195
LRWD1	-0.14204	0.75162
TERF2IP	-0.14204	1.17708
PPP1R12C	-0.1421	1.03073
CTNND2	-0.14215	0.786003
NEDD8	-0.14228	1.7537
SLC22A10	-0.14247	0.357443
BABAM1	-0.14255	0.412757
YOD1	-0.14266	0.301069
DTX3L	-0.14266	0.557707
GK	-0.14275	0.307893
SKA2	-0.14281	0.468082
PLEC	-0.14292	0.879592
METTL26	-0.14301	0.827351
ARHGAP1	-0.14312	1.35439
LYRM9	-0.14312	0.698187
PPIF	-0.14313	1.12023
DPYSL3	-0.14327	1.39474
EML1	-0.14345	1.26658
USP15	-0.14345	1.32618
DNAJC8	-0.14345	0.906348
FAM120A	-0.14349	1.81509
TCERG1	-0.14372	1.13335
DDAH1	-0.14374	1.02814
HLTF	-0.14381	0.762033
PTPN11	-0.14393	1.60583
SH3GLB1	-0.14396	1.07652
TRIP13	-0.14399	0.998796
AHCTF1	-0.14409	1.26916
SH3BP4	-0.14422	0.46414
KIAA1191	-0.14424	1.22126
PSMB3	-0.14458	0.597705
MELK	-0.14466	0.827129
CIAO2A	-0.1449	0.859717
RPA2	-0.14497	1.36445
COX4I1	-0.14507	0.813246
TMEM160	-0.14542	0.334033
DTYMK	-0.1457	1.62702
TTC19	-0.14573	0.44085
VDAC3	-0.14575	0.650754
EP400	-0.14576	0.991261
RPLP1	-0.14578	1.07685
BOLA2; BOLA2B	-0.14585	1.00711
SERPINB5	-0.14593	0.822709
LIG1	-0.14594	1.51838
AHSA1	-0.14613	1.52081
SAP130	-0.14618	1.30194
L1RE1	-0.14625	1.55127
CTNNBL1	-0.14626	1.50761
POLD3	-0.14635	1.16359
PDCD5	-0.1467	0.933708
HMGN2	-0.1469	0.546451
MED17	-0.14693	1.48857
XRCC1	-0.14696	1.32633
MBD2	-0.147	0.618329
NKRF	-0.14708	0.974061
TRIM9	-0.14758	1.30814
ZNF316	-0.14761	0.901763
CLIP2	-0.14762	1.40707
CAPN2	-0.14773	1.08827
GRPEL1	-0.14773	0.86609
PRDX2	-0.14781	1.20723
DUT	-0.14791	1.05015
LPIN2	-0.148	1.03399
PRPF19	-0.1481	1.59997
TST	-0.14811	0.543933
RNPS1	-0.14844	1.56484
DIDO1	-0.14849	1.75636
PAXBP1	-0.14856	0.871414
ITIH2	-0.14874	0.272323
DIABLO	-0.14887	0.986778
ATP5IF1	-0.1489	0.842432
HMG20B	-0.14894	0.587462
NPM1	-0.14915	0.65211
C19orf53	-0.14922	0.687828
MED12	-0.14927	1.11149
SNRPD2	-0.14928	0.889652
PRR14L	-0.14935	0.559264
WDHD1	-0.14941	1.06739
STK10	-0.14955	1.11244
IFT22	-0.14958	0.357759
NT5C	-0.14963	0.957803
CADPS	-0.14964	1.52631
ELOB	-0.14965	1.14697
TMA7	-0.14977	0.868731
ILF3	-0.1498	1.8197
VCPIP1	-0.14992	0.624013
INTS12	-0.14994	0.327796
ATXN2L	-0.14996	1.63222
TDP2	-0.14999	0.977773
CAMSAP1	-0.1502	1.70125
SETX	-0.1503	0.896418
RBSN	-0.15033	0.746073
NDUFB4	-0.15037	0.84862
NEMF	-0.15053	1.30004
CCDC6	-0.15076	1.42549
NSMAF	-0.15085	0.463279
RMI2	-0.15085	0.851573
PAXX	-0.15086	0.860898
MCC	-0.15104	0.926934
CPSF7	-0.15105	1.45605
LUZP1	-0.15109	0.947952
UBAP2	-0.15148	1.54962
RIOK2	-0.15156	0.292154
UBQLN4	-0.15176	1.13857
NECAP1	-0.15188	1.19412
RNF40	-0.15188	1.11403
CFAP36	-0.15205	1.29185
SP1	-0.15207	1.44597
ADD2	-0.15215	1.42565
RGS3	-0.15234	1.11969
CORO1A	-0.15243	1.4868
EXOSC8	-0.15243	0.929773
EML3	-0.15249	0.688182
TBC1D9B	-0.15256	1.45068
TFAM	-0.15258	1.16788
PIP4K2B	-0.15266	1.73146
UBE2D3	-0.15268	1.75853
POLR2B	-0.15272	1.93699
KLC2	-0.15285	1.64082
CNN3	-0.15299	1.87309
ARFIP2	-0.15299	1.16163
MTFP1	-0.1531	0.43532
MATR3	-0.15331	1.61293
PPP1R21	-0.15359	0.591474
DOK1	-0.1537	1.59658
COMMD9	-0.15374	1.55238
EXOSC7	-0.15377	1.23383
GMEB2	-0.154	0.708981
TPPP3	-0.15417	1.20013
CNOT9	-0.15454	0.783984
PRPF40A	-0.15461	1.69029
RPH3A	-0.15473	1.51897
PSMB5	-0.15496	0.72182
MYO10	-0.15518	0.374947
SNRPN	-0.15525	0.781509
MED29	-0.15535	0.872767
SCAF8	-0.15537	1.85898
MACROD1	-0.15551	0.532436
ERBIN	-0.15551	0.462488
EIF4B	-0.15555	0.977164
WDR37	-0.15559	0.652789
TJP1	-0.15574	1.33765
EIF4G2	-0.15575	1.38346
NDUFA5	-0.15593	0.83251
PRIM1	-0.15598	0.813651
HMGB1	-0.15601	0.799535
LUC7L2	-0.15602	1.1573
NPRL3	-0.15624	0.68452
VPS33B	-0.15633	1.5554
ALYREF	-0.15667	1.32551
CEP85	-0.15677	1.40834
SPHK2	-0.15678	0.378139
CIT	-0.1568	0.70697
CEP170	-0.15688	1.75174
NECAP2	-0.15691	1.44345
SNRPA	-0.15694	0.918549
QKI	-0.15704	0.394861
RING1	-0.15708	1.19996
ARID4B	-0.15727	1.15074
AVEN	-0.15736	1.38782
IGBP1	-0.15737	1.18397
LRRC47	-0.15754	1.70027
SEC31A	-0.15755	1.42852
HECA	-0.15756	0.315176
INTS5	-0.15757	1.02861
DNAJC2	-0.15763	1.20426
SEPTIN2	-0.15784	1.56382
LSM7	-0.15791	1.34183
UPF1	-0.15809	1.91501
TP53BP2	-0.15826	0.552481
SLC4A1AP	-0.15831	0.856485
SMN1; SMN2	-0.15832	1.06647
MOB1B	-0.15835	1.2129
HNRNPDL	-0.15838	1.36149
TUBGCP4	-0.15875	0.647492
NUDC	-0.15886	1.8277
MRM3	-0.15895	1.02469
TRA2A	-0.15897	1.75533
TLK2	-0.15931	0.673835
NME3	-0.15943	0.57514
RALBP1	-0.15945	1.5668
FMN2	-0.15955	0.629074
DDX3X	-0.15978	1.70866
KDM3A	-0.15983	0.816314
NCBP2	-0.15988	1.05462
HMGB3	-0.15992	1.02442
PALM	-0.16005	0.401515
MFAP1	-0.1601	1.46556
SNRPGP15	-0.16019	1.09451
CCDC91	-0.1603	0.430361
LGALS3BP	-0.16049	0.326423
WRNIP1	-0.16055	1.30963
SF3B3	-0.16055	1.30808
RRP15	-0.16088	0.999185
BCL7C	-0.16116	1.17177
CDK1	-0.16128	1.80896
BRSK1	-0.16148	1.31531
SNRNP70	-0.16149	1.01655
PFDN1	-0.1615	1.33651
DDX19A	-0.16153	1.58409
ITSN1	-0.16161	1.08326
AP2M1	-0.16166	1.55443
DNAJC7	-0.1618	1.54879
YTHDF1	-0.16182	1.22256
NAA38	-0.16186	0.401324
MIEF1	-0.16189	0.697899
NUDCD2	-0.16189	1.31875
ATG3	-0.16194	1.61225
PPIL3	-0.16197	1.1016
DMAP1	-0.16198	1.49916
DVL2	-0.162	1.20509
ADI1	-0.16217	1.12613
SMARCB1	-0.1622	0.97822
UPP1	-0.16222	1.88184
TEK	-0.16242	0.271891
DYRK1A	-0.16244	1.92044
RFC3	-0.16249	1.80446
RNF20	-0.1625	1.38834
WDR76	-0.16251	0.601245
SARNP	-0.16252	0.944449
YLPM1	-0.16261	1.43836
MPRIP	-0.16277	1.80532
PCF11	-0.16278	1.04174
EHMT2	-0.16281	1.38008
CYTH1	-0.16282	0.679428
RAD23A	-0.16306	0.757201
SNRPE	-0.16312	1.3553
DNAJA1	-0.1632	1.12982
MEN1	-0.16333	0.473454
MIER1	-0.16341	0.70201
PDE3B	-0.16352	0.521491
PHF10	-0.16359	0.548881
PSMG4	-0.16364	1.20394
FOXK1	-0.16398	1.39635
SRRT	-0.16406	1.22223
LUC7L	-0.1641	1.60128
SNTB1	-0.16412	1.0753
MICALL2	-0.16422	1.17176
SYNRG	-0.16434	1.51488
COX5B	-0.16439	0.985097
TMEM201	-0.16454	1.19261
TUBB2B	-0.16462	1.59917
TWF1	-0.16491	1.83961
NUP54	-0.16493	0.767788
ADD1	-0.16494	1.55827
FAM83H	-0.16495	1.37184
TBCA	-0.16509	1.15535
SF3B4	-0.16519	0.844407
RFX3	-0.16547	0.433575
PIP5K1A	-0.16553	0.865321
LIG3	-0.16572	1.68632
AAK1	-0.16577	2.00035
WDR5	-0.16578	1.5024
VDAC2	-0.16581	0.843146
PCMT1	-0.16588	1.79806
YWHAE	-0.16611	1.72444
TPR	-0.16621	1.11562
PFN1	-0.1663	1.27462
SSR1	-0.16631	0.698386
NFRKB	-0.16632	0.935015
RALGAPB	-0.16642	0.859685
GUK1	-0.16643	1.23832
ARGLU1	-0.16644	1.16586
NACA	-0.1665	1.43913
QSER1	-0.16679	0.829533
SIPA1L3	-0.16722	1.1746
CBL	-0.16749	1.99849
NCOA5	-0.16762	1.06482
SMARCE1	-0.16787	1.24256
MAGI1	-0.16822	1.05018
CCDC127	-0.16824	0.737555
CHMP7	-0.16826	0.520278
PTBP3	-0.16828	2.10804
CROCC	-0.16836	0.59092
RNF168	-0.16841	0.601067
JADE1	-0.16843	0.341812
MARS2	-0.16847	0.34114
HNRNPAB	-0.1688	1.10418
SGTB	-0.16891	1.0239
VPS25	-0.1691	2.01562
FBXL6	-0.16931	0.737766
RFX1	-0.16935	1.74147
U2AF2	-0.16953	1.56971
TIMELESS	-0.16954	1.18685
SFN	-0.16957	0.193178
UPF3B	-0.16959	1.53485
POLR2E	-0.16969	1.7295
CAP1	-0.16975	1.63791
TRAPPC3	-0.16975	2.03474
ZNF629	-0.16978	1.4381
MRPS18B	-0.16988	0.990136
CBX5	-0.16991	1.57881
STXBP2	-0.16994	0.668425
ZNRD2	-0.17	0.917792
SNAP29	-0.17001	1.13165
TOMM20	-0.17023	0.962088
ENY2	-0.17052	1.58396
YWHAZ	-0.17054	1.85614
SNRPD3	-0.17067	0.99492
CDC42EP3	-0.17072	0.376932
CCNK	-0.17074	0.890613
OSTF1	-0.17079	1.14942
ZC3H14	-0.17087	2.0175
AMPH	-0.17102	1.86603
NCKAP1	-0.17122	0.716433
RPS3A	-0.17127	1.07003
PALS2	-0.17128	0.90123
ARB2A	-0.17154	1.62654
WDR12	-0.17172	0.842333
LAGE3	-0.17177	0.924621
NDUFA13	-0.17206	0.853717
CCDC90B	-0.17226	0.990887
ARHGEF40	-0.17231	0.786299
RUVBL1	-0.17232	1.92364
TAF10	-0.17246	0.967318
NCBP3	-0.17249	1.3072
KRAS	-0.17264	0.561331
DNAJB1	-0.17267	1.11486
CEP192	-0.1728	0.569379
MAPRE2	-0.1729	2.25688
TUBB4B	-0.17341	1.82435
NCOA2	-0.17352	0.818556
SPIN1	-0.17365	1.45432
ATP5MJ	-0.17388	0.956463
BAX	-0.17389	1.39413
TRMT5	-0.17393	1.06271
S100A11	-0.17407	1.6194
LLGL1	-0.17409	0.595686
NVL	-0.17414	0.736187
CDYL	-0.17452	0.575775
ACTR2	-0.17454	2.15211
WARS2	-0.1746	0.482391
BCKDHB	-0.17474	0.745548
TXN2	-0.17491	0.35969
CHD8	-0.17514	1.9494
CDC5L	-0.17521	1.98259
ZNF592	-0.17531	1.21914
POP7	-0.17535	1.18055
WIZ	-0.1754	1.86396
S100A13	-0.17567	1.02477
G3BP1	-0.17569	1.73366
TP73	-0.17574	1.32773
CYFIP2	-0.17582	0.597462
NBN	-0.1759	1.34271
SNRPA1	-0.17602	1.18974
POLR3F	-0.17605	0.392078
HNRNPA0	-0.17614	1.59032
CRABP1	-0.1765	1.34989
UQCRH	-0.17671	1.19199
UBE2K	-0.17675	1.39202
SCAF4	-0.17678	1.70653
PRRC1	-0.17702	1.25099
COX6C	-0.1771	1.05128
CYTH2	-0.17727	0.64302
PAM16	-0.17729	0.92265
ZNF813	-0.17731	0.880947
TBC1D5	-0.17744	1.58434
CDKN2C	-0.17746	1.63146
SIX4	-0.17754	0.816912
VPS37A	-0.17758	1.18912
SYF2	-0.17761	1.09422
SUGT1	-0.1777	1.7194
FADD	-0.17773	1.45514
DGKB	-0.17779	0.512783
ARL6IP1	-0.17785	0.597422
BLTP3B	-0.17794	0.828482
STK4	-0.17797	1.55149
BCAS3	-0.17799	0.830298
COQ9	-0.17826	1.19159
SREK1	-0.17842	1.07
LASP1	-0.17848	1.69591
CCS	-0.17849	1.69261
ESRP1	-0.17851	2.21638
UGP2	-0.17875	1.82447
ZCCHC8	-0.17889	0.460023
RELCH	-0.17911	0.612953
ATG7	-0.17916	0.689294
HDAC6	-0.17922	0.957339
ASF1B	-0.17941	1.21317
STS	-0.17957	0.361762
NDUFV2	-0.17959	0.967009
NPLOC4	-0.17968	1.90961
CAPRIN1	-0.1797	1.15665
IRF6	-0.17992	1.60258
SERBP1	-0.17993	0.878187
CRK	-0.17996	1.57254
PQBP1	-0.17997	1.28843
CRADD	-0.18003	1.00674
FLNC	-0.18005	1.93018
NCOR2	-0.18016	1.38285
GSS	-0.1802	0.91383
WDR70	-0.18023	0.931903
ZNF358	-0.18025	0.821028
H3-3A; H3-3B	-0.18025	1.35869
MAPRE1	-0.18027	1.90333
SLX4	-0.18046	0.566473
TTPAL	-0.1805	0.730219
SRRM1	-0.18051	1.91661
COMMD8	-0.18054	1.64127
SRSF5	-0.18058	1.07443
TRIM29	-0.18077	0.448332
DAD1	-0.18077	0.729334
MOB3A	-0.18097	0.698064
ACBD7	-0.18106	1.38957
PTPN6	-0.18116	1.47932
CCDC137	-0.18124	1.10231
NSL1	-0.18132	1.44477
UBE2N	-0.18132	1.78085
WDR1	-0.18132	1.86548
PMVK	-0.18149	2.06222
MEPCE	-0.1815	1.65538
ARHGEF1	-0.18155	1.64153
HMMR	-0.18161	0.568169
ZFR	-0.18173	1.84193
MEF2A	-0.18173	0.825147
FNBP1L	-0.18177	2.15465
DDX46	-0.18181	1.53045
NDUFB2	-0.18188	0.771695
CASZ1	-0.18188	1.27063
POLR3C	-0.1821	1.62158
BZW2	-0.18241	1.79803
TUBA4A	-0.18249	1.92763
COX7C	-0.18275	0.951779
PRKAR2A	-0.18314	1.06986
PACS1	-0.18321	1.34997
POM121C	-0.18331	1.01338
CASC3	-0.18375	1.46492
SFXN1	-0.18397	1.07504
AGO3	-0.18406	0.839495
NSD2	-0.18408	1.59494
MTHFS	-0.18409	1.55248
UBXN1	-0.18451	1.5732
MAP2K4	-0.18452	2.13179
RBM4B	-0.18494	0.877058
HPCAL1	-0.185	0.804218
NUF2	-0.18504	2.11614
YY1	-0.18527	1.34706
TTC9C	-0.18528	1.73828
NCK2	-0.1855	1.56745
TRIAP1	-0.18553	0.737607
EEF1A1	-0.18554	1.89963
PPIE	-0.18555	1.34748
MGST3	-0.18561	1.315
NSRP1	-0.18563	0.606484
URB1	-0.1859	0.657648
DLG3	-0.18597	0.841814
MTMR2	-0.18623	1.03475
ZC2HC1A	-0.18628	1.57624
GEN1	-0.18642	0.540618
COPZ1	-0.18658	1.94349
CAMSAP3	-0.18659	1.93822
PCYT1A	-0.18662	1.84131
PIK3R1	-0.18664	1.17541
WASH2P	-0.18692	1.59036
CHMP6	-0.18709	0.502635
ZNF343	-0.1871	0.483226
FGD4	-0.18713	1.31446
CHMP1B	-0.18713	1.87009
TOX4	-0.18715	1.40811
PKP2	-0.18719	0.581545
MELTF	-0.18731	0.372197
TPPP	-0.18733	1.73585
EMSY	-0.18744	0.779549
SEPTIN3	-0.18748	2.17113
STAU2	-0.18775	1.72086
HCFC1	-0.18785	1.85236
SNTB2	-0.18801	0.705276
FAM241A	-0.18805	0.764612
RPL30	-0.18843	2.04508
EIF2S2	-0.18863	2.07634
C1D	-0.18875	0.528614
PLCB3	-0.18886	0.741283
ARAF	-0.18897	0.639377
AP3S1	-0.1891	2.24337
CAP2	-0.18914	2.31043
TINF2	-0.18922	1.14357
QSOX1	-0.18925	0.356536
SNAP23	-0.18935	0.462658
IER3IP1	-0.18954	0.570468
HTATSF1	-0.18964	1.25543
CARMIL2	-0.19012	0.864689
EPB41L1	-0.19038	0.502463
BRCC3	-0.19042	0.500151
ABCB4	-0.1905	1.13218
SPAST	-0.19089	1.9561
DCUN1D1	-0.19104	1.68205
NUDT5	-0.19156	1.75016
TKFC	-0.19175	2.17131
LSAMP	-0.19186	0.434516
STOML2	-0.19192	1.14368
SEPTIN7	-0.1923	1.87274
SH3BP1	-0.1926	0.638449
CDK2AP1	-0.19273	0.829241
TRPM2	-0.19287	0.734048
NCKIPSD	-0.19322	1.49246
ZNF622	-0.19339	1.18224
PUF60	-0.19346	2.0585
SMARCAD1	-0.19363	1.87495
PRRC2C	-0.19385	1.85315
PSMA3	-0.19387	0.949045
DDX18	-0.19389	0.758961
CAMKMT	-0.19397	0.62671
SYNJ2	-0.194	1.70768
PHB2	-0.194	1.16184
SH3GLB2	-0.19417	2.05627
DUSP23	-0.19422	2.20728
ASS1	-0.19425	1.65782
BAG6	-0.19434	1.97931
PGAM1	-0.19442	1.36675
PPFIA1	-0.19446	1.37528
CGGBP1	-0.19455	1.55566
CCAR1	-0.1949	1.59079
GPD2	-0.1952	1.32047
SGF29	-0.19526	1.84028
UBE2S	-0.19586	1.89953
DR1	-0.19589	1.11364
ASPSCR1	-0.19594	2.21819
DPF2	-0.19629	2.32451
TSR2	-0.19632	1.52572
GIT1	-0.1964	2.36444
CCDC28A	-0.19642	0.556068
SRGAP1	-0.1965	0.764463
G3BP2	-0.19657	2.17789
ZNF787	-0.19667	1.85284
ELFN2	-0.19668	0.557491
PRPF3	-0.19678	1.8906
IRF2	-0.19693	1.09701
DDAH2	-0.197	2.057
PIP5K1C	-0.19728	0.80939
ESCO2	-0.19761	0.395546
PLEKHA5	-0.19761	2.25771
SMARCC2	-0.19764	1.77628
RAPH1	-0.19768	0.908802
ZNF24	-0.19771	2.15907
RCL1	-0.19772	0.524343
DNAJB2	-0.19791	0.916502
TOMM6	-0.19793	0.927042
DCAF7	-0.19795	2.12267
MAD2L1	-0.19802	1.77287
MDK	-0.19811	0.539951
CEP55	-0.19819	1.29894
SNX30	-0.19835	1.58956
DLST	-0.19865	1.22833
LSG1	-0.19867	1.0827
CHD7	-0.19882	1.5694
MARK1	-0.19885	1.85204
AMPD2	-0.1992	2.11834
UBL4A	-0.19929	2.29387
MRPL52	-0.19959	1.70583
BTF3L4	-0.1996	1.45535
NEBL	-0.19961	1.75076
TBCC	-0.19985	1.68878
CCDC43	-0.20005	1.14594
ATP5MK	-0.20009	1.27851
TXNL4B	-0.20015	0.799939
PIK3R3	-0.20043	0.993738
LSM2	-0.20081	1.52811
UBE2M	-0.2009	2.19126
RPL8	-0.2012	1.77748
RTF1	-0.20128	1.80053
NOL6	-0.20142	1.7574
POLG2	-0.20147	0.586912
ORC2	-0.2016	1.8759
ZC3H11A	-0.2016	1.9152
USP48	-0.20165	0.922299
ANKRD49	-0.20178	0.978198
ZNF414	-0.20182	0.869788
MPC1	-0.20183	1.3587
PHF5A	-0.20185	1.39683
DBNL	-0.20213	1.9242
ZNF652	-0.20233	0.660056
SMU1	-0.20251	1.97372
HNRNPR	-0.20263	2.21654
PRPF38B	-0.20271	1.79524
PIGBOS1	-0.20278	0.582684
SINHCAF	-0.2028	1.65558
PYURF	-0.20286	1.59608
GMFB	-0.203	2.15405
TSTD1	-0.20304	1.32368
MAGED4; MAGED4B	-0.20359	0.513441
FAU	-0.20368	0.488774
AKAP13	-0.20373	0.512707
BRD7	-0.20379	0.69401
RAI1	-0.20407	1.2084
XRN1	-0.20422	1.84971
PXN	-0.20425	1.89497
LY6H	-0.20433	0.462251
FKBP11	-0.20437	0.461991
PAK2	-0.20439	2.40444
COPE	-0.20454	2.26861
MAP2	-0.20466	1.8084
GABPA	-0.20499	1.75359
NDUFS6	-0.20521	1.22291
SF3A2	-0.20521	1.51178
CNOT11	-0.20527	1.32465
RAF1	-0.20535	1.54431
OTOGL	-0.2057	0.658541
IFIT5	-0.20572	0.507016
NUP50	-0.20574	2.12003
TCEA1	-0.20588	1.25151
SSBP3	-0.20645	1.69825
SETD7	-0.20655	0.628736
RBM17	-0.20667	2.12043
CYRIA	-0.20669	1.95628
COBLL1	-0.2067	1.2692
NUP98	-0.20674	1.68646
HDLBP	-0.20679	2.3991
RFC2	-0.20715	2.09822
HSPD1	-0.20753	1.65761
EIF4EBP2	-0.20769	0.722993
POU3F3	-0.20771	1.57551
PUM2	-0.2079	1.51986
CBFB	-0.20793	1.47155
AURKB	-0.20793	1.94051
ARPC5	-0.20799	1.94896
TBCB	-0.20801	1.96862
PPP1R18	-0.20808	1.52495
CREBBP	-0.20815	2.07844
LMNB1	-0.20815	1.56001
ANLN	-0.2082	1.54715
KHSRP	-0.20822	1.61324
ZMYM2	-0.20823	1.62085
SEPTIN9	-0.20831	2.0678
INO80C	-0.20843	1.23656
ZPR1	-0.20849	1.81138
UBXN7	-0.20902	2.29125
ZNF143	-0.2091	1.17681
ZNF22	-0.20911	0.575297
PCNP	-0.20913	1.36509
WDR48	-0.20914	1.15995
ZC3H15	-0.20921	2.02922
FRG1	-0.20922	1.43715
ZNF346	-0.20951	1.80793
DPP6	-0.20967	0.751335
ARMC1	-0.20971	2.13248
ARHGAP4	-0.20994	2.04952
SNRNP35	-0.20997	0.780292
FCHO2	-0.20999	0.619803
ZNF460	-0.21006	0.540469
TK1	-0.21014	2.10344
IRF5	-0.21016	0.60056
MTLN	-0.21024	1.36607
CFL1	-0.21028	1.84724
SRA1	-0.21043	1.30644
SRC	-0.21049	0.782646
RPA3	-0.2105	2.32159
FAM114A1	-0.21051	1.97782
PHF12	-0.21051	1.323
LSM3	-0.21081	1.39945
CRIP2	-0.21087	2.14035
XRCC4	-0.2109	1.15022
ATE1	-0.21098	1.54851
MYO1D	-0.21117	0.721261
CHD6	-0.21134	0.667351
GPATCH8	-0.21166	2.06223
LETM2	-0.21193	0.502728
LUC7L3	-0.21201	2.02932
ATXN3	-0.21203	0.591102
CHRAC1	-0.21214	1.52394
CTNNA1	-0.21222	0.839346
PSMA7	-0.21232	2.04895
CRYBG1	-0.21245	0.855813
RPP40	-0.2125	1.6867
LSM6	-0.21283	2.13191
DDX23	-0.21303	2.38345
FAM114A2	-0.21308	0.903652
NOP10	-0.21322	1.07688
RBBP6	-0.21334	0.710101
RBM26	-0.2134	1.92468
APC	-0.21341	1.33155
TEX10	-0.21341	1.09837
PPP3CA	-0.21394	1.66752
LRIF1	-0.21397	1.43695
GTF2F2	-0.214	0.962472
PTBP1	-0.21409	2.47376
PHLDB2	-0.21432	0.864877
GAB2	-0.21467	1.16459
API5	-0.21483	1.79684
BAP1	-0.21492	0.82644
HDDC2	-0.21497	1.89795
NIPSNAP1	-0.21497	1.84634
CYFIP1	-0.21505	0.903008
ESRRA	-0.21511	0.574726
SFPQ	-0.21515	1.54906
EIF3J	-0.21538	2.40211
KMT2A	-0.21539	2.55851
ACAD8	-0.21562	0.641306
BSDC1	-0.21567	1.2695
ORC3	-0.21569	1.06609
SPAG1	-0.2159	1.33403
PYGO2	-0.21597	0.974867
PIAS2	-0.21609	1.63205
NDUFB8	-0.2161	0.953911
NONO	-0.21625	1.89014
PRRC2A	-0.21627	2.07869
IQGAP3	-0.21652	1.42619
VASP	-0.2167	1.94603
NOVA2	-0.21674	0.893184
STMN1	-0.21707	1.39044
GEMIN2	-0.21713	2.51622
HTRA1	-0.21721	0.589268
SMG5	-0.21731	0.457395
ARF3	-0.21735	1.35862
BRD2	-0.21741	1.88773
RBM4	-0.21748	1.76157
KIF11	-0.21748	2.34939
PPP1R1B	-0.21777	1.27995
ING5	-0.21779	1.54521
SH3GL2	-0.21779	1.62893
WAC	-0.21797	2.05674
MYL6	-0.21837	2.21919
SMUG1	-0.21847	1.86409
GPATCH1	-0.21852	1.1332
UACA	-0.21855	0.836648
POLE3	-0.2186	2.24862
VDAC1	-0.2189	1.2386
DNAJC9	-0.21897	1.72702
BRD9	-0.2191	0.517701
NDUFA12	-0.21912	1.0976
MYO18A	-0.21916	2.25999
SMG9	-0.21939	1.57342
DNAJC6	-0.21944	1.62056
RBM22	-0.21948	1.93612
SNU13	-0.21954	1.95488
NDUFB11	-0.21963	1.3739
GPKOW	-0.21974	1.61364
BRK1	-0.21979	1.01894
BAG4	-0.21996	0.61057
UBFD1	-0.21998	1.64604
BRD4	-0.22012	2.20696
RNF113A	-0.22031	1.36305
NMNAT1	-0.22037	0.520198
MRNIP	-0.22056	0.765241
ARPC3	-0.22071	2.65415
MRE11	-0.22096	2.99502
NSMCE1	-0.22096	0.759303
CTCF	-0.22156	2.25048
ZSCAN18	-0.2216	1.20793
PEX19	-0.22171	1.30908
ARPC4	-0.22172	2.6015
CIR1	-0.22173	1.11665
HIKESHI	-0.22175	1.43557
LRRC57	-0.22182	1.05851
SETDB1	-0.22205	1.53367
CASKIN2	-0.22225	2.61146
LZIC	-0.22249	1.84442
EPN2	-0.22256	0.934011
ZNF462	-0.22265	1.96856
PRKRIP1	-0.22266	0.855598
NUP85	-0.22266	1.10258
TAF8	-0.22308	0.900699
IQGAP1	-0.22315	1.62868
UBE2V2	-0.22325	1.63717
NR2C2	-0.22339	2.34587
RPAP3	-0.22363	2.84073
NHSL1	-0.22363	1.20857
RBM33	-0.22386	1.77774
MCRIP1	-0.22398	1.77352
TOMM22	-0.22402	1.17027
MED30	-0.22419	1.06178
NOL9	-0.22427	1.11655
IL16	-0.2246	1.18416
SNF8	-0.22482	1.65999
RCOR1	-0.22506	1.95358
CLASP2	-0.22521	2.2936
CHMP5	-0.22523	1.47904
GTF2E1	-0.22543	2.10041
RPL7L1	-0.22551	1.2745
MED20	-0.22553	2.31466
PARN	-0.22557	2.67803
PRRC2B	-0.2257	2.21831
CSTF1	-0.22582	2.12885
ZNF609	-0.22588	1.78751
SORBS1	-0.22589	2.47268
IWS1	-0.22604	1.94985
PHLDB3	-0.22613	1.23934
ZNF638	-0.22615	2.06935
RBM15	-0.22616	2.23282
BBS7	-0.22633	1.38323
DFFB	-0.22682	0.478519
PALM3	-0.22707	0.727376
NUMA1	-0.22721	2.83351
COPS8	-0.22725	2.72687
GSPT2	-0.22734	1.55144
DENND4B	-0.22754	0.846592
BTF3	-0.22784	1.79698
COX5A	-0.22785	1.28248
TRIM28	-0.22797	2.02886
NOPCHAP1	-0.22809	1.32475
CFAP298	-0.22816	0.978221
NFIA	-0.22819	2.45364
SATB1	-0.22826	1.80415
ACTB	-0.22857	1.60049
FCHSD2	-0.22879	1.90193
GYS1	-0.22885	0.484701
ESPNL	-0.22897	1.27862
STK3	-0.22915	0.921559
ZNF512	-0.2292	0.904751
ABLIM1	-0.22938	1.46233
ARF6	-0.22943	0.911081
PSMD8	-0.22952	2.74145
ABHD5	-0.22985	1.34178
FLNB	-0.23052	2.43431
FUBP1	-0.23056	1.83754
MTX2	-0.23059	0.736645
MYO1C	-0.23059	0.766424
MUL1	-0.23065	0.900198
MBD3	-0.23069	2.1622
ZFP64	-0.231	0.446201
PDCL3	-0.23114	1.6005
CENPF	-0.23158	2.28856
CDC26	-0.23194	1.40939
USP11	-0.2321	2.63345
ZNF318	-0.23221	1.83439
CHMP3	-0.23233	2.55232
SPATA33	-0.23235	1.04838
LMNA	-0.23266	1.21686
SASH1	-0.23267	0.994966
C11orf54	-0.23298	2.15283
RPS8	-0.23304	1.05249
ARHGAP35	-0.23305	2.04056
DLD	-0.23321	1.21356
PCBP4	-0.23334	1.96401
AP4M1	-0.23371	0.863945
MCM3AP	-0.23379	1.3936
YWHAB	-0.23474	2.77257
MYEF2	-0.23477	1.79567
TNIK	-0.23494	2.02515
AGAP1	-0.23521	2.72572
PLIN3	-0.23532	2.71304
C11orf98	-0.23543	0.550018
SCGN	-0.23545	0.889549
NDUFA2	-0.23554	1.54813
CSTF2T	-0.23566	3.31639
HNRNPK	-0.23569	2.17835
FAM32A	-0.23622	1.07282
PSME3	-0.23636	2.72745
ZC3H8	-0.23645	0.890255
FGD1	-0.23645	1.19741
PDCD11	-0.23646	1.19941
TJP2	-0.23675	1.98046
SCRIB	-0.23684	1.17103
POLB	-0.23685	1.43247
ZBTB33	-0.23693	0.869513
RNASEH2A	-0.23695	2.15475
AP2S1	-0.23695	2.02428
MAP4K4	-0.237	1.36243
TSC22D4	-0.23751	1.60362
CPNE2	-0.2377	0.892441
SRFBP1	-0.23779	1.39791
ATCAY	-0.23802	1.65963
BRD8	-0.23818	2.4102
NUTF2	-0.23846	1.75329
KDM3B	-0.23873	2.33318
C1orf21	-0.23877	0.548818
FRMD8	-0.23881	1.10214
VCPKMT	-0.23889	0.446826
NDUFS5	-0.23923	1.12128
PELI3	-0.23926	1.09299
SRSF11	-0.23928	2.24605
CBX4	-0.23934	2.34598
USF2	-0.23954	2.15327
GCA	-0.24021	2.89504
NEDD4L	-0.24022	0.825206
MBNL1	-0.24052	1.68527
KIF4A	-0.24057	2.67726
COIL	-0.24068	1.51989
SHANK2	-0.24071	0.67862
MMS19	-0.24098	0.49922
FLNA	-0.24119	2.48897
AKT1	-0.24142	2.42668
PBK	-0.24147	2.51735
DRGX	-0.24148	1.40872
NYAP2	-0.24148	0.861428
NUDT21	-0.24167	1.86254
TOMM34	-0.24181	2.55818
MLLT6	-0.24197	1.02974
HAUS1	-0.24197	1.13732
NFYC	-0.24208	2.7478
AGFG2	-0.24218	1.60709
PMF1	-0.24236	2.12583
NCALD	-0.24244	1.15925
PSMA1	-0.24264	2.29719
ECH1	-0.24265	1.43973
MSH3	-0.24265	1.51889
PNMA1	-0.24307	2.07127
RRP36	-0.24316	0.555071
PCBP2	-0.24323	3.12465
MSI2	-0.24327	1.72134
RIPOR2	-0.24338	1.09726
NOP2	-0.24354	2.38982
TOX2	-0.24372	1.00815
ZC3H4	-0.24389	1.9414
MAGED2	-0.24399	2.42638
FEN1	-0.24427	2.64829
ARHGAP18	-0.2443	2.52991
CBX8	-0.24441	2.61483
UNK	-0.24457	2.74651
ABI1	-0.24506	1.02017
CEP41	-0.24521	2.38553
PSIP1	-0.24535	1.89297
EXOSC3	-0.24571	2.00475
TRAFD1	-0.24587	1.5959
PPIL1	-0.24592	2.10293
TPD52L1	-0.24611	0.540685
RPL19	-0.24629	2.2983
MIEN1	-0.24675	0.673258
PARD6B	-0.2471	0.864052
USF1	-0.24713	1.9228
YAE1	-0.24718	1.22214
PIH1D1	-0.24729	2.79263
PUM1	-0.24745	3.02674
PIAS1	-0.24767	1.64914
FOXA1	-0.24772	0.605532
RPP21	-0.24777	0.930958
ATP5ME	-0.24787	1.31931
EHBP1	-0.24803	2.23207
SF3A1	-0.24805	2.77306
EPB41	-0.24826	1.36136
PHB1	-0.2483	1.37281
TELO2	-0.24843	0.600864
TUBB	-0.24847	2.79476
H4C1; H4C11; H4C12; H4C13; H4C14; H4C15; H4C16; H4C2; H4C3; H4C4; H4C5; H4C6; H4C8; H4C9	-0.24857	1.28079
CTNNB1	-0.24859	0.991134
ATP2B3	-0.2492	0.611276
GMEB1	-0.24928	2.11492
SMG7	-0.24929	0.947787
CLIC4	-0.24972	2.34127
SPATS2L	-0.24993	3.39543
GLTP	-0.24998	1.95248
EXOC8	-0.25027	2.11532
CFL2	-0.25053	2.1731
PUM3	-0.25055	1.07395
NDUFS4	-0.25057	1.22312
MAPKAP1	-0.25064	1.04571
GTF2F1	-0.25064	2.56397
ATG16L1	-0.25077	2.05621
AIDA	-0.25112	0.934182
RAVER2	-0.25161	1.53383
NDUFA7	-0.25187	1.33906
ALDH16A1	-0.25211	1.88516
CCDC88C	-0.25238	1.41474
KHDRBS1	-0.25253	2.27408
POU2F1	-0.2526	1.45022
MAD2L2	-0.2528	1.35339
TOMM40	-0.25292	0.747811
TAF9	-0.25328	1.71728
FAM222B	-0.25339	1.23429
NELFE	-0.25357	1.83678
PJA2	-0.25373	1.18281
ZNF219	-0.25401	1.35485
SF3B5	-0.25403	2.2619
KRI1	-0.25407	2.21102
NUP153	-0.2542	2.44043
AHNAK	-0.25458	0.5343
ZBTB7A	-0.25472	1.6391
ZNF189	-0.25486	1.12939
GATAD2B	-0.25505	1.85468
RFC1	-0.25507	2.01792
PRC1	-0.2551	2.62253
AKT1S1	-0.25576	2.32995
RBM12	-0.25598	2.61512
C16orf87	-0.25609	1.67155
PPP1R12A	-0.25615	3.04919
CMTM4	-0.25658	0.80077
COX7A2	-0.2568	1.05295
LSM1	-0.25682	2.16767
GLCCI1	-0.25697	2.45397
PSMA2	-0.25698	2.27036
C5orf24	-0.25718	1.6422
FOXK2	-0.25749	1.58296
ACTBL2	-0.25774	1.32284
DVL3	-0.25806	1.73399
MACROH2A2	-0.25823	0.968774
AGFG1	-0.25827	2.64493
PPP1R10	-0.25828	3.10829
LSM14A	-0.25835	2.38635
C12orf57	-0.25856	2.60074
CCNY	-0.25862	0.703197
CDC42BPA	-0.25884	0.984796
PCGF2	-0.25918	2.62446
CNP	-0.25939	0.803806
RRP1	-0.25943	0.678453
ANKS1A	-0.25944	1.41285
AKT3	-0.25957	2.2469
ZYX	-0.25976	2.24074
KCTD3	-0.25979	0.783494
FAM111A	-0.26014	0.547841
ARPIN	-0.26031	2.24114
LENG8	-0.26043	0.940183
NFKBIE	-0.26083	1.10688
C9orf78	-0.26087	1.78042
RBM25	-0.2609	2.83005
ZKSCAN8	-0.26105	1.10657
RPRD2	-0.26112	2.47367
LIMA1	-0.26114	1.396
GAK	-0.26149	1.80113
ENAH	-0.26152	2.23544
NR2F2	-0.26154	2.53861
LMNB2	-0.26155	2.00332
ARNT2	-0.26188	1.54914
HMG20A	-0.26191	2.53989
EXOC6	-0.26193	1.29261
NAV1	-0.26214	2.57859
TLN1	-0.26232	3.03435
PHACTR2	-0.2624	1.94834
PAIP2	-0.26248	2.39578
FLYWCH2	-0.26268	2.43511
RNF214	-0.26301	2.78319
GINS3	-0.26311	1.43752
NFIC	-0.2632	2.12912
DRAP1	-0.26365	2.30835
ZBTB21	-0.26423	2.33356
ABHD14B	-0.26437	2.26138
RPL10	-0.26447	1.68012
SNRPB2	-0.26474	2.43402
KIF14	-0.26499	1.99462
H3C1; H3C10; H3C11; H3C12; H3C2; H3C3; H3C4; H3C6; H3C7; H3C8	-0.26555	1.96852
SNTA1	-0.26564	1.1593
PMS1	-0.26581	1.32537
SYN1	-0.2659	1.80489
UBE2L3	-0.26614	2.60609
FIGNL1	-0.26623	0.980101
ANKRD17	-0.26635	1.50607
LGALSL	-0.26647	1.90623
CC2D1B	-0.26661	1.95029
KCMF1	-0.26677	1.71472
TPM1	-0.26741	1.86304
SCNM1	-0.26754	1.00693
PSRC1	-0.26765	1.15136
RYR1	-0.26767	2.99638
TFCP2	-0.26809	2.64878
SPATS2	-0.2681	2.58199
RTKN	-0.26895	0.577766
BCL10	-0.26899	1.97224
STRBP	-0.26901	2.03378
SFXN4	-0.26952	1.38139
MYCBP	-0.2697	3.40883
NUP58	-0.26987	2.54072
BRAF	-0.26995	2.95274
FERMT2	-0.27024	1.78493
DDX17	-0.27032	3.2641
ITGB1BP1	-0.2711	0.66699
ZFP91	-0.27132	1.60114
KDM1B	-0.27173	2.4452
USP3	-0.27188	1.28681
AKAP8	-0.2719	3.09567
NR4A1	-0.27194	1.92963
PGLS	-0.27201	3.09285
EPS15L1	-0.27202	3.30111
EPS8	-0.27205	1.32323
MED22	-0.27211	2.0281
EZR	-0.27235	2.20606
MORF4L2	-0.2724	2.21013
MYH14	-0.2724	1.22551
UBE2T	-0.27313	2.49087
SECISBP2	-0.27324	0.764817
CHMP4B	-0.27329	1.86824
VARS2	-0.27336	1.18251
UBE2F	-0.27337	0.912461
SSNA1	-0.27352	1.92918
GTF2E2	-0.27361	2.21083
ELP5	-0.27361	1.31552
FUBP3	-0.27416	2.69261
PSME3IP1	-0.27426	1.89055
ZMIZ1	-0.2744	2.52864
GNAZ	-0.27449	0.51004
RYBP	-0.2745	1.19095
UQCRB	-0.27466	1.43339
RPL36	-0.27489	1.08575
DHX33	-0.2751	0.997696
ARK2N	-0.27526	0.586515
CELF2	-0.27533	2.65434
PSMA6	-0.27562	2.93299
SSU72	-0.27608	0.943963
NUCKS1	-0.27641	1.45025
DACH1	-0.27674	1.84077
NDC80	-0.27675	2.81356
SNAP25	-0.27687	0.812409
CD2AP	-0.27742	2.43658
IRS2	-0.27763	1.05578
PNP	-0.27772	0.9102
SCAI	-0.27853	0.745167
INPP5A	-0.27854	0.607297
HMBS	-0.27884	3.10862
CRLF3	-0.27887	2.23763
CRYAB	-0.27912	0.520903
EEIG2	-0.27912	1.33685
CEP250	-0.2793	1.65284
POU4F3	-0.27952	2.1101
POLR2C	-0.28001	1.28778
RGS10	-0.28016	2.14813
CCDC39	-0.28038	0.584464
GAS2L3	-0.2804	1.43549
NSUN5	-0.28044	2.51842
STRADA	-0.28055	1.8429
GLA	-0.28081	0.810468
H2AX	-0.28091	2.12135
CKS2	-0.28098	2.0354
TMEM109	-0.2811	1.57726
CDC37L1	-0.28145	2.01078
CDK12	-0.28176	1.30026
H2AZ1	-0.28188	1.27407
PTGR2	-0.28236	1.49449
CDKN2AIP	-0.28248	2.89227
CELF1	-0.28264	3.7496
NDUFA8	-0.28308	1.76785
BIN1	-0.28334	1.94353
PNPO	-0.28354	2.68414
RPS26	-0.28397	0.884519
CTTN	-0.28404	3.0179
ZNF568	-0.28408	1.55642
NRF1	-0.28412	1.82924
TACC3	-0.28418	2.80519
S100A6	-0.28421	2.03309
BAG1	-0.28464	1.60357
SERF2	-0.28521	1.65681
NSMCE3	-0.28533	1.11838
RBM5	-0.28536	1.30526
SYVN1	-0.28552	1.15947
NFYB	-0.28556	1.53156
STK24	-0.28563	2.40299
AKAP6	-0.28576	0.802502
KLK11	-0.28623	0.782419
RBM27	-0.2866	2.65981
SNW1	-0.28691	1.99828
NOLC1	-0.28702	2.19336
DIAPH2-AS1	-0.28723	0.463018
SIRT2	-0.28724	1.6081
SF1	-0.28816	2.5068
DDA1	-0.28818	1.77015
BLOC1S2	-0.28861	1.28565
PSPC1	-0.28883	2.57451
PAGR1	-0.28889	1.50993
KMT2B	-0.28891	2.4623
MACROH2A1	-0.28894	1.17581
COX8A	-0.28909	1.54936
CD2BP2	-0.28911	2.65448
INSM1	-0.28917	2.60769
INPP1	-0.28938	1.09371
CNN2	-0.28977	2.01556
ZC3HAV1	-0.2903	2.84534
SH2D4A	-0.29035	1.04929
CWF19L2	-0.29053	1.2669
DNPH1	-0.29055	2.04653
POLR2D	-0.29058	1.49724
COQ8A	-0.29064	1.2751
RAPGEF6	-0.29067	0.84224
GLYR1	-0.29082	0.607265
NCS1	-0.29084	0.79944
RBM34	-0.29085	1.15613
SMNDC1	-0.29087	1.04763
CLUAP1	-0.29095	0.187198
SPINDOC	-0.29106	2.2362
VPS72	-0.2913	1.9522
PSMB1	-0.29157	2.20374
TAF4	-0.29163	0.91195
SETD1A	-0.29173	1.55632
ZNF3	-0.29233	1.05379
TXN	-0.29236	1.90282
MEAK7	-0.2925	1.005
HIRIP3	-0.29264	1.64347
HSPE1	-0.29286	2.87759
STXBP5	-0.29297	1.3752
AK1	-0.29325	2.99714
RBM14	-0.29356	2.89647
SMAD4	-0.29375	2.85686
TBC1D24	-0.29419	1.39441
BCOR	-0.29519	1.84666
TOMM5	-0.29531	1.20941
PRKD2	-0.29548	1.26278
RFC4	-0.29574	3.79454
USP36	-0.29582	1.86589
RPL17	-0.29604	0.861764
BCL7A	-0.29618	0.859805
MSL2	-0.29632	1.17745
MAZ	-0.29654	2.41649
EIF4E	-0.29775	1.45332
NDUFB3	-0.29792	2.01908
SCYL2	-0.29795	2.3858
RBM39	-0.29862	3.7755
MAL2	-0.29895	0.583344
TPM3	-0.29931	1.99782
PCBP3	-0.2996	1.71063
UCHL3	-0.2997	2.81274
ELP4	-0.30021	1.14151
PPM1F	-0.30022	0.748159
TTK	-0.30065	1.9772
ARHGAP17	-0.30073	2.4488
MEF2D	-0.30079	1.8119
GPRIN3	-0.30089	1.02942
PES1	-0.30094	1.18759
PLEKHG3	-0.30099	1.02965
FBXO5	-0.30113	2.33239
TUBB2A	-0.30136	2.169
FMNL3	-0.30138	1.03352
UBP1	-0.30179	2.37192
CPEB4	-0.30196	1.40243
LCP1	-0.30211	2.1069
HNRNPH3	-0.30256	3.00291
NTPCR	-0.30256	2.429
ARPC5L	-0.30314	3.10016
WASF1	-0.30319	1.35691
SUGP1	-0.30329	2.04425
GVINP1	-0.3034	2.05976
MAPKAPK2	-0.30435	2.38889
NCOA6	-0.30494	1.51908
PRR36	-0.30527	3.0882
PSMB7	-0.30596	2.27042
TTC28	-0.30627	1.36563
CHMP2A	-0.30666	2.82362
YWHAG	-0.30686	2.33461
MEX3A	-0.30738	3.11056
MRTFB	-0.30775	3.14633
CTNND1	-0.30832	1.14939
PSMA5	-0.30839	3.03592
MYL6B	-0.30862	2.05842
PDCD2	-0.30864	2.38035
KIAA1143	-0.3089	2.13148
CEP78	-0.3091	1.7177
OXR1	-0.3096	1.91051
MAP7D1	-0.30983	3.16862
CAPNS1	-0.31004	1.85517
PSMA4	-0.31096	2.63669
LPP	-0.31112	2.56601
PRR12	-0.3113	1.77143
MORF4L1	-0.31172	2.21027
PAK4	-0.31206	1.52154
WASL	-0.31212	2.54478
PLS3	-0.31219	1.48411
SH3GL1	-0.31223	3.01779
RNASEH2C	-0.3123	1.45042
RFX5	-0.31315	1.6087
DNAJA4	-0.31351	3.13372
WASF2	-0.31353	1.4124
PKP3	-0.31388	1.50863
DNAJC21	-0.31444	1.05987
CCNB2	-0.31464	2.69109
PLCB4	-0.31522	0.962809
EIF4E2	-0.31561	2.78247
LMO7	-0.31587	4.19166
GET4	-0.31618	2.35147
SRGAP2	-0.31629	1.40586
YTHDF2	-0.31693	1.13314
MDP1	-0.31712	0.848049
DCAF13	-0.3173	0.656307
GPRIN1	-0.31772	0.993156
XRN2	-0.3182	2.48236
SRP54	-0.31863	2.92095
NELFA	-0.31882	3.49719
PSMB2	-0.31917	2.45815
SUN2	-0.31931	2.28432
NDUFB7	-0.31934	2.51606
BIRC8	-0.31935	1.66668
HJURP	-0.31937	2.75558
ACTN4	-0.3196	3.77885
POLE4	-0.3196	1.97511
KIF15	-0.3198	1.48645
ARL2BP	-0.31985	2.0639
RPS10	-0.32027	3.82553
KAT14	-0.32028	0.968613
CAAP1	-0.32055	1.95185
RDX	-0.32073	2.45142
RHOC	-0.3208	1.12114
C1orf131	-0.32109	0.984085
PSMB4	-0.32115	2.80698
CCDC85C	-0.32133	2.312
UBA5	-0.32139	2.73963
NF2	-0.3215	1.2407
GIPC3	-0.32223	1.47295
EHD3	-0.32227	1.84093
DOCK10	-0.32248	1.40174
SF3B2	-0.3226	3.42458
SAC3D1	-0.32264	0.662094
MINK1	-0.32275	2.4745
RPRD1B	-0.32303	3.23774
ANKRD12	-0.32345	0.835674
RUSC1	-0.32383	1.0659
TBC1D10B	-0.32407	1.1311
PHF2	-0.32408	2.87537
SAMD4B	-0.3242	2.61895
CELF6	-0.32429	1.54001
RBM10	-0.32454	3.35421
RFX2	-0.32466	2.42891
ANXA1	-0.32533	1.49026
DIP2B	-0.32554	1.78487
LYSMD1	-0.32557	1.92852
SON	-0.32561	1.87561
UHRF2	-0.32589	2.08021
PHC2	-0.32589	3.43902
RBFOX1	-0.326	1.57534
SAR1A	-0.32601	1.41021
FAM193B	-0.32751	0.84236
LIPE	-0.3278	1.46401
IGHV4-39	-0.3283	1.78394
GPATCH4	-0.32838	1.69063
CCNA2	-0.32877	1.33427
GIGYF2	-0.32912	3.08773
GLIPR2	-0.32922	0.81154
INCENP	-0.32923	1.95485
BAIAP2	-0.32934	1.5205
TAF9B	-0.32964	2.53015
PTGFRN	-0.32971	0.826766
COMMD6	-0.33133	2.48709
PCBD1	-0.3316	1.9278
TXNRD1	-0.33241	2.49157
MPHOSPH10	-0.33308	1.38938
ARID5B	-0.33337	2.06817
TRAF7	-0.33341	0.903387
CENPU	-0.33417	1.32681
PPFIBP1	-0.33423	1.15166
ASMTL	-0.33442	0.854889
VSIG1	-0.33467	0.971421
LRRC20	-0.33481	3.98704
RPS7	-0.33513	2.17017
C1orf122	-0.33515	1.56291
ARID3A	-0.33528	1.6717
HIC2	-0.3353	1.03724
FAM89B	-0.3356	1.04542
KHDRBS3	-0.33567	3.92929
DDX52	-0.33583	1.50157
ADGB	-0.33611	1.67835
IRF2BP2	-0.33671	2.46472
ZNRF2	-0.3369	1.75532
ZNHIT3	-0.33723	1.17982
COQ7	-0.33833	2.37511
NKX2-2	-0.33866	1.04655
MEAF6	-0.34041	3.0578
CTDSPL2	-0.34054	2.44539
TCF4	-0.34128	3.73223
BBX	-0.34162	0.779007
SLX9	-0.34219	1.15301
IK	-0.34222	3.54913
ZBTB7B	-0.34232	1.50597
PPP1R16A	-0.34288	0.771449
POLR3D	-0.34297	1.95947
BLOC1S1	-0.34407	1.55454
BRD3	-0.34419	2.88174
HAUS4	-0.34441	0.937828
NUP35	-0.34467	3.13008
RPS5	-0.34508	1.11615
PTPN3	-0.34514	0.529799
PWWP3A	-0.34544	1.2927
GLUL	-0.34547	0.431027
ISG20L2	-0.34597	2.01798
UBAP2L	-0.34643	2.8536
GPR179	-0.34708	1.50787
DDX51	-0.3473	1.89192
ECI1	-0.34744	2.02467
PDCD10	-0.34749	2.15589
NOP14	-0.34751	3.22356
NOL8	-0.34783	3.28197
ARFGAP3	-0.34796	2.76038
FARP2	-0.34815	0.99514
UBXN6	-0.34822	2.6757
SELENOH	-0.34854	2.82437
PHACTR4	-0.3487	2.12269
SENP6	-0.34874	1.57606
ZGPAT	-0.34894	1.92795
NFYA	-0.34902	2.14166
MRAS	-0.34926	0.807147
RNASEH2B	-0.34965	1.45539
ABL1	-0.34965	1.9782
NHSL3	-0.35005	1.16713
SORBS2	-0.3502	2.08813
FMNL2	-0.35049	1.13067
CDCA7L	-0.35108	1.45605
PARP2	-0.35156	1.04883
CETN3	-0.35197	3.20417
DCPS	-0.35229	2.71793
ABI2	-0.35244	1.62456
NFATC2IP	-0.35284	4.11475
GPS2	-0.3533	0.815247
POLR1D	-0.35346	1.12009
MRFAP1	-0.3539	1.07797
RBM38	-0.35403	1.91486
CEP43	-0.35416	2.82152
POLK	-0.35459	0.613854
MYO1B	-0.3547	1.25685
CCDC50	-0.35511	2.2979
ISOC1	-0.35562	3.2378
GKAP1	-0.35575	1.18966
DDX31	-0.35585	1.51648
RXRB	-0.35598	3.58229
ECT2	-0.35642	2.94166
PSMB6	-0.35682	2.36157
KHDC4	-0.35691	1.78966
ANK3	-0.35697	3.30209
RPS14	-0.35824	1.13225
SIK3	-0.35851	1.08399
TRAPPC2	-0.35888	1.89304
NOP16	-0.35905	2.19961
USP12	-0.35967	1.37735
CENPQ	-0.3601	1.89169
ZNF580	-0.36075	1.74594
CCNB1	-0.36082	3.86536
DNAJA2	-0.36086	2.15177
TIAL1	-0.36133	3.74032
PNISR	-0.36239	1.34546
SMAP2	-0.36263	2.55845
TLE5	-0.36298	2.52533
DLGAP5	-0.36335	4.27781
ABL2	-0.36417	1.66039
RBM42	-0.36426	1.72066
ASAP2	-0.36467	2.35836
LSM14B	-0.3647	1.97107
RPS15A	-0.3649	1.69751
ZWINT	-0.36522	3.29151
ARID3B	-0.36553	2.04174
DEPDC1B	-0.36569	1.87489
WIPF2	-0.36627	2.53521
LARP4B	-0.36635	2.51888
LARP7	-0.36667	2.29561
H2BC26	-0.36678	1.63184
PARD3	-0.36805	3.00391
SAPCD2	-0.36832	3.4065
CSTB	-0.36933	0.22373
MED19	-0.36969	1.99999
PEX16	-0.36988	1.48838
NCKAP5L	-0.36996	0.886104
PICALM	-0.37007	4.20301
CKAP2	-0.37053	3.97956
MDH1	-0.37141	3.54741
CDCA3	-0.37213	0.830095
ESPN	-0.37247	2.01932
RPS6	-0.3729	1.27209
SLC35A4	-0.37298	2.65729
UFD1	-0.37371	3.94236
LENG1	-0.37401	2.19393
ADD3	-0.37419	1.36725
ZNF512B	-0.37437	2.58348
IRF2BPL	-0.37496	2.8537
MTF2	-0.37512	2.54778
FOXA2	-0.37538	2.89317
PKIA	-0.37549	1.94419
ZNF569	-0.37598	0.634406
HNRNPM	-0.3763	2.70744
TANC2	-0.37699	3.08819
ZNF768	-0.3771	1.44342
FHL3	-0.37711	3.15229
ING3	-0.37718	1.3771
TCEA2	-0.37972	1.52214
TTN	-0.37991	1.01866
TP53	-0.38035	3.81706
ZFP42	-0.381	1.09818
TLE3	-0.38104	2.07824
GTF2A1	-0.38175	1.85876
RPL36A	-0.38228	1.06699
RPS29	-0.38247	1.44961
PLCL2	-0.38382	1.73584
LTO1	-0.3846	1.48734
IMP3	-0.38465	1.26211
ICAM5	-0.38576	0.989702
ARFGAP2	-0.38657	2.9697
MKI67	-0.3866	4.26062
SEPSECS	-0.38721	1.76349
KIF22	-0.38771	3.06481
GINS1	-0.38789	1.17198
RPS28	-0.38838	1.56107
SNCG	-0.38867	2.9458
PFN2	-0.3891	3.70938
KIF2C	-0.38951	4.4186
GTF2B	-0.38993	3.13231
EBF1	-0.39068	3.68112
COTL1	-0.39115	3.10681
ACTC1	-0.39322	2.07919
DNTTIP1	-0.39337	1.67732
PRCC	-0.39356	3.1394
NSD1	-0.39393	1.96936
EIF4ENIF1	-0.39423	3.01448
FSCN1	-0.3956	2.3132
PHF8	-0.39572	1.47766
EPN1	-0.39572	2.28737
CPLX2	-0.39599	2.09419
WBP11	-0.39694	3.12511
MSN	-0.39824	2.52192
SALL2	-0.39845	2.07842
EPB41L3	-0.39851	1.36164
SOX9	-0.39951	1.41827
CDC42BPB	-0.39998	1.54449
RPL36AL	-0.40015	1.28627
CDCA2	-0.4004	0.905759
ZKSCAN1	-0.40177	2.9514
CDC25C	-0.40278	1.38871
ZNF536	-0.40322	2.0277
SNCB	-0.40352	2.65387
PPP1R1A	-0.40567	1.77919
PCBP1	-0.40577	4.99915
RSRC2	-0.40625	2.08446
SOX21	-0.40645	2.23427
ZC3H7B	-0.40706	0.779589
MYO9B	-0.41001	2.16427
GBP1	-0.41022	2.2719
PRKAB2	-0.4122	1.54004
CDC20	-0.41288	2.473
BSN	-0.41313	2.93048
H2AC7	-0.41316	1.76252
YTHDF3	-0.41343	2.6502
TIA1	-0.41369	4.16784
DDX5	-0.41507	3.67527
FBRS	-0.41545	2.89432
COPS7A	-0.41611	1.67471
TPX2	-0.4166	3.38367
TFAP4	-0.41663	2.36843
KIFC1	-0.41713	3.36398
NSD3	-0.41721	2.62864
SNAPIN	-0.41832	1.8338
PNMA8A	-0.41839	2.3138
TCF3	-0.4192	3.0583
SRCIN1	-0.41943	2.74329
IRF2BP1	-0.41957	4.48556
PPP1R14B	-0.42144	1.39241
ACTN1	-0.42239	4.68081
TFG	-0.42272	3.45966
KIF20A	-0.42339	2.41182
BCL11B	-0.42342	4.12808
UQCR11	-0.42499	1.55123
DCX	-0.42528	4.93915
CDK16	-0.42535	2.70009
AMER2	-0.42538	2.22862
DNPEP	-0.42569	2.56546
COBL	-0.42719	3.3004
TCOF1	-0.42746	4.00362
TEAD1	-0.42751	3.82326
SOX2	-0.42791	3.51884
DDX42	-0.42993	4.59877
UQCC4	-0.43347	1.28716
ABTB2	-0.43412	2.15532
MACIR	-0.4345	2.33947
ZNF121	-0.43583	2.12437
RBM15B	-0.43661	2.28976
SOX11	-0.43714	1.56062
HRNR	-0.43748	0.176739
ANKIB1	-0.43835	1.66088
TAF7	-0.43884	3.31595
RWDD4	-0.4401	2.29855
SOD2	-0.44035	0.523632
NUSAP1	-0.44051	3.35585
H2BC12	-0.44172	2.32216
SLC44A2	-0.4419	1.25247
PRR15L	-0.44429	3.02283
SAR1B	-0.44433	1.64296
CDC42EP4	-0.4449	2.46016
ZNF438	-0.44522	2.83358
EFHD2	-0.44526	3.46677
FAM107B	-0.44715	2.52729
RPS11	-0.4473	1.71314
CDKN2D	-0.44821	1.73085
CDC42BPG	-0.44824	1.00729
PPP1R9B	-0.44892	2.14501
KNOP1	-0.44912	1.48266
RRP1B	-0.44952	2.31085
UPF2	-0.44958	1.58305
HOMER3	-0.44959	2.10517
TBC1D10A	-0.44986	1.50062
NFIX	-0.45123	2.88953
RBM23	-0.45218	3.04809
ELOA	-0.45376	2.90035
MAP7	-0.45484	2.10668
USP6NL	-0.45532	1.59278
IRX2	-0.45592	3.38913
C2CD4C	-0.45663	1.73118
ADIRF	-0.45718	2.77862
SH3KBP1	-0.45755	2.27799
C6orf132	-0.45807	1.47512
FAM83D	-0.45988	1.75795
PLS1	-0.46163	2.31131
CFAP97	-0.46181	2.15403
PURB	-0.46189	4.42549
TMEM43	-0.46306	1.67916
UQCR10	-0.46486	2.18986
PSMF1	-0.46486	4.3963
DDX41	-0.46502	2.65283
SHROOM2	-0.46626	4.21905
MEF2C	-0.46749	1.98578
EXO1	-0.46756	1.51411
ASAP1	-0.46785	2.98605
GNL3L	-0.46865	4.20948
TMEM263	-0.47102	1.84957
POLDIP3	-0.47108	2.52079
SIX1	-0.47311	1.97994
EPS8L2	-0.47412	3.41737
SPC25	-0.4742	3.33629
RPL24	-0.47558	1.47901
CCM2	-0.47632	1.78082
AFDN	-0.47675	2.0723
TSPYL5	-0.47743	3.30583
KXD1	-0.47895	1.92799
SPDL1	-0.47928	2.70966
BORCS8	-0.47998	2.41549
ZNF711	-0.48095	2.16655
NIBAN1	-0.48243	2.54098
DDX56	-0.48677	1.85771
RRM2	-0.48965	4.31558
DENND1A	-0.49223	1.00074
TSN	-0.49242	1.64182
FABP5	-0.49284	1.90775
TAGLN3	-0.49314	3.71192
CENPX	-0.49422	3.46364
AIF1L	-0.49818	3.22593
PERCC1	-0.49906	0.821462
RBIS	-0.49934	1.80628
LRATD2	-0.50383	3.46451
EFHD1	-0.50497	3.33519
LIN7B	-0.50897	1.55326
THAP5	-0.50975	3.4352
ARFGAP1	-0.51028	2.30723
POLR3GL	-0.51226	4.00403
VEZF1	-0.51226	2.81984
MARCKSL1	-0.51308	2.25558
RPS4X	-0.51444	1.35366
BORCS7	-0.51553	2.35068
CNOT4	-0.51594	3.80928
PLCB1	-0.5171	2.15483
MBP	-0.51742	2.2325
BCL11A	-0.51748	1.51737
CYTH3	-0.51941	0.389986
RPS25	-0.5232	1.45885
EHD2	-0.52397	1.60729
AVIL	-0.52407	2.96262
RPS19BP1	-0.52788	2.44938
TARDBP	-0.5287	3.45713
MBNL3	-0.52904	2.50271
CDKN2AIPNL	-0.52909	2.292
CIZ1	-0.52956	3.44181
STAU1	-0.52978	2.67327
HOXD8	-0.53034	1.54572
RPS2	-0.53477	2.04134
GBP6	-0.53509	2.74752
MAP3K1	-0.53656	2.417
ZBTB12	-0.53816	1.11576
KIF23	-0.5426	4.43869
SDAD1	-0.54386	2.68754
ARHGAP39	-0.54507	1.55485
RPS27L	-0.54535	2.04814
GTSE1	-0.54718	4.4384
TAGLN2	-0.54783	5.1795
REXO1	-0.54822	1.59165
UBE2C	-0.54835	5.13724
SYAP1	-0.54844	1.72833
BORCS5	-0.54918	2.25196
CTTNBP2NL	-0.55108	1.71587
SIVA1	-0.5534	1.78502
PLGRKT	-0.55555	1.99183
DCUN1D3	-0.55665	1.57119
BORCS6	-0.55692	2.07293
PTTG1	-0.55823	4.66405
CAVIN1	-0.56222	2.04372
SPC24	-0.56377	4.82774
BARHL1	-0.56503	2.27674
SOX4	-0.5655	1.63002
GSR	-0.5685	1.35065
CLINT1	-0.56979	2.4874
CKAP2L	-0.57054	3.5472
RPS27	-0.57174	2.18609
MT-CO3	-0.57512	0.911646
RACGAP1	-0.57559	4.3607
VTN	-0.57581	2.66495
RPL37	-0.57667	1.53101
BASP1	-0.57737	2.269
TAX1BP3	-0.58035	1.9498
DCD	-0.58274	0.863718
TMOD2	-0.58331	4.23924
ZNF385A	-0.58545	1.81784
RAVER1	-0.58599	2.755
BID	-0.59045	2.1787
PPP1R13L	-0.59213	2.82941
C4A	-0.59521	1.60698
F2	-0.59908	2.4952
EPB41L2	-0.60073	1.71875
TM4SF4	-0.60135	1.49778
NAA16	-0.6018	2.76445
EFS	-0.6063	2.13953
SGO2	-0.60825	1.94763
MARCKS	-0.60867	3.11316
CT45A5	-0.61314	2.41288
MICOS10	-0.61345	3.16252
FAM149B1	-0.61435	1.68984
SP100	-0.61445	1.9696
TSNAX	-0.61532	1.88852
ZNF362	-0.61818	3.15002
CBX2	-0.62089	1.78862
RPS23	-0.62219	1.88705
CENPH	-0.63449	1.58393
TNRC6B	-0.64761	3.72114
REG4	-0.64993	1.76701
RPS17	-0.65075	2.5855
ESS2	-0.65466	1.51565
SMIM7	-0.6554	0.853603
BCAR1	-0.65729	3.18502
KIF18B	-0.66151	4.59284
COX14	-0.67481	3.46063
PPP1R14A	-0.67644	3.41795
TMPRSS13	-0.67699	0.883117
CAVIN2	-0.67906	1.74691
MIF	-0.68595	5.67786
CRACD	-0.68757	2.42711
FAM167A	-0.69112	2.27182
TFAP2B	-0.70036	3.48456
CCDC83	-0.70449	1.97691
PBX3	-0.70932	3.42196
CXXC5	-0.70984	2.57519
RPL38	-0.71575	3.11419
PURA	-0.72476	2.9815
CDCA5	-0.73379	2.90162
PCLO	-0.73668	1.91192
CASP14	-0.74301	0.27071
PIMREG	-0.74316	2.52434
CALD1	-0.74399	2.04169
BGN	-0.74674	1.68244
DERPC	-0.75237	2.77603
RPL23	-0.75496	2.13822
GFI1	-0.75819	2.78294
H2AC4; H2AC8	-0.76902	2.1505
BLMH	-0.77228	1.37421
SPOUT1	-0.77805	2.44984
INS	-0.78762	3.3468
CUTA	-0.80003	3.69774
HBD	-0.82152	3.32179
GSTA5	-0.82448	4.11414
FLG2	-0.82687	0.322522
FLG	-0.83355	0.267754
BLTP3A	-0.84054	1.72334
PLG	-0.86603	4.38014
IMPA2	-0.86728	0.926568
C1orf232	-0.89135	2.63921
SBSN	-0.91317	0.627344
GOT2	-0.91874	3.35993
MLLT11	-0.92555	2.38999
DCAF12	-0.94253	2.05504
TGM3	-0.9596	1.09052
S100A7	-0.98772	0.294465
NDE1	-1.01179	0.59519
GNL2	-1.01515	1.5403
LYZ	-1.02056	0.472626
HBA1; HBA2	-1.02339	4.44686
CDSN	-1.08459	0.435486
TBCEL	-1.17468	2.06898
KPRP	-1.19412	0.726281
DSC1	-1.24857	0.587058
ATP5MC3	-1.40214	7.30987
ARG1	-1.47907	0.668115
CALML5	-1.51896	0.655858
LGALS7; LGALS7B	-1.53757	0.882628
S100A16	-1.56327	1.05989
DSG1	-1.64204	0.771277
POF1B	-1.64422	1.17264
CST6	-1.65971	0.616439
S100A8	-1.79988	0.566952
SERPINB3	-2.06292	1.17728
S100A14	-2.07622	0.722032
DSP	-2.11104	1.1881
S100A9	-2.24483	0.626981
A2ML1	-2.30814	0.625603
SPRR1A	-2.71595	0.79929
RNASE7	-2.97669	0.805688
