## Supplemental Table S12 for "A Stress-Adaptive Lipid Kinase Axis Defines Metabolic Vulnerabilities in Neuroendocrine Prostate Cancer"

### Sheet: S12
Supplementary Table 12. Quantified proteins identified by lyso-IP based proteomics following apilimod treatment in LTL331R-CL cells compared to DMSO. Related to Figure S11 and the STAR Methods.
Gene symbol	Log2FC	-Log10(p-value)
LAPTM4B	4.50225	8.67215
LDLR	4.0903	9.41724
APOB	3.74717	9.17761
NCOA4	3.73531	8.5059
SMIM22	3.71837	7.34559
LAPTM4A	3.53444	7.47185
SPINT2	3.39829	9.10204
TMEM59	3.35511	8.40154
APLP1	3.33864	9.01675
ITM2C	3.28421	8.33997
NRSN1	3.28046	6.35705
APP	3.26944	8.3667
NSG2	3.26741	7.85657
NSG1	3.23815	6.2576
GINM1	3.21796	7.22579
NBR1	3.1966	8.22829
MAP1LC3B2	3.19308	6.48272
APLP2	3.17464	8.71235
NRSN2	3.1574	7.95943
B4GALT5	3.12725	6.91679
DNER	3.08971	7.1534
ITM2B	3.06986	7.80544
GABARAPL2	3.02105	8.06329
NDFIP2	3.02093	7.30446
FAIM2	3.00684	8.014
TAX1BP1	2.99952	8.78382
RNF182	2.90054	6.45226
GFY	2.87484	7.33115
CD83	2.84634	6.79357
SYT11	2.82747	7.92542
SEZ6L	2.82384	7.78518
CALCOCO2	2.81628	9.05742
LRRN3	2.80556	5.8344
TMEM127	2.79171	7.12472
LRP12	2.77548	7.09267
TNRC6A	2.77495	7.43037
SPG21	2.76374	7.00467
TMEM185B	2.74845	8.04727
PBXIP1	2.72329	8.28101
PCDHGA1	2.69439	6.11345
MMP16	2.68067	6.1337
LRP10	2.67295	6.64023
ISLR2	2.66869	7.72466
CD79B	2.64369	6.55814
PCSK9	2.63315	7.79525
COL25A1	2.63018	7.7435
TMEM179	2.62493	6.44125
GJC1	2.61255	6.43215
SLC38A2	2.60717	7.00148
CRIM1	2.58972	7.31873
MFAP3	2.56907	6.35299
SYT13	2.56416	7.65122
HEPACAM2	2.55732	6.70721
SERINC1	2.55278	6.59676
TMEM59L	2.53943	6.24127
ST8SIA2	2.53314	7.25654
MTMR4	2.51819	7.0623
DLL3	2.51754	7.21879
TPRG1L	2.50572	6.11241
TNFRSF12A	2.48812	5.31765
BNIP3	2.48235	6.00958
MARCHF11	2.47808	6.02732
LRRN1	2.47654	6.21439
MICA	2.47601	5.08192
PLEKHB2	2.46994	6.71019
LRTM2	2.46939	7.03212
TMEM54	2.45987	5.96742
GRN	2.44014	7.79811
RNF130	2.44002	6.4342
PCDHA12	2.42809	5.32233
SQSTM1	2.42808	8.30658
SLC26A11	2.4258	6.26699
PLA2G3	2.42261	6.78085
PCDHB13	2.41993	6.59383
DGCR2	2.40273	6.10438
SCN3B	2.36685	7.02904
HS3ST5	2.35232	6.50336
PCDHB14	2.35204	7.00609
SEMA5A	2.34855	7.37413
CCPG1	2.345	7.15666
BMERB1	2.33341	5.82312
PCDHB16	2.30791	6.91717
RNF19A	2.30632	5.89802
PCDH8	2.28758	6.20333
PCDHB5	2.284	6.96433
PRSS8	2.27704	6.75726
SEZ6L2	2.27573	6.73065
SGCE	2.27459	6.93172
SEZ6	2.27393	7.36017
TMEM184B	2.27374	4.9724
BMPR1A	2.25005	5.69848
SLC2A6	2.24586	5.06927
PCDHA11	2.24231	6.41875
XPR1	2.23798	5.57571
PCDHGB5	2.23709	5.83214
TMEM248	2.22077	7.01705
LFNG	2.21695	5.07295
PCDHA5	2.21362	6.36233
SDC4	2.21319	5.74912
NDFIP1	2.20645	6.43861
ADAM19	2.20416	5.79059
PCDHA2	2.20356	6.89168
MFSD2A	2.20085	5.44456
TF	2.19611	7.68576
SERINC3	2.19346	6.12239
IFNGR1	2.18024	6.54495
SYT5	2.1789	7.09173
HBEGF	2.17445	5.97702
KCNA2	2.17199	6.38221
NPDC1	2.16807	6.26142
SLC7A14	2.16415	6.22241
RBP4	2.15986	5.80383
ARRDC3	2.15578	6.07737
HS6ST2	2.15054	5.85615
PCDHB2	2.14014	6.88696
SLC4A2	2.13905	6.72559
GPC3	2.13654	6.73249
FZD6	2.13082	7.01973
IFNGR2	2.12976	5.39873
SECTM1	2.11903	5.84741
PCDHGB1	2.10507	6.63093
IL6ST	2.09952	6.41198
SLC20A1	2.09439	5.52153
SLC6A17	2.09236	5.36556
TMEFF1	2.0848	5.59491
TMEM63C	2.08159	4.95466
TMEM123	2.07384	5.20789
SLC35G2	2.07303	6.54376
SYT4	2.06789	6.63614
PRSS23	2.05692	6.55437
HAS3	2.05125	4.85618
RNF149	2.05121	6.12608
BMPR2	2.05042	6.20149
TYRO3	2.04538	5.58043
ADGRG1	2.03674	6.00243
SORL1	2.03484	6.12133
SLC35D3	2.03083	3.71652
LITAF	2.02609	4.97619
MANSC1	2.01665	6.26586
ZNRF3	2.00445	5.06029
ECE1	1.99037	6.40009
SUSD6	1.9894	5.53531
NKD2	1.97245	5.7167
TMEM184A	1.96622	4.91711
SCD	1.96412	9.34434
ANTXR2	1.96333	6.22291
FDFT1	1.95945	10.0048
WFS1	1.93515	7.0624
HLA-E	1.93316	6.86392
ABCA2	1.93173	6.4666
ABHD17B	1.93049	5.42524
CYB561	1.92724	4.8173
LRP8	1.92026	6.0035
ADAM12	1.91849	4.97414
PI4K2A	1.91675	5.57584
VAMP7	1.91281	5.55957
GABARAP	1.90948	6.42206
PCDHB11	1.90837	5.74959
STMN3	1.904	6.42777
PTPRD	1.90381	6.59306
RELN	1.89939	7.80184
IL10RB	1.89104	6.23904
RUBCN	1.88962	6.05638
TMEM200C	1.8825	5.3327
LRP5	1.87999	5.99674
UGCG	1.8779	6.96687
SLC29A1	1.86441	5.25615
DLL1	1.86123	6.08427
ZDHHC20	1.85933	5.13432
RETREG1	1.85545	7.08045
TNFRSF21	1.85231	5.40689
RNF11	1.84516	6.29872
C1QL4	1.83913	5.37969
WWP2	1.83888	3.99539
LHFPL5	1.83638	5.8686
NETO2	1.83543	5.69955
CALCOCO1	1.82852	7.45991
TMEM9	1.82827	5.99669
DAGLB	1.82039	4.74123
MREG	1.82011	4.71467
SLC19A1	1.81805	6.09166
NRP1	1.81632	5.6471
CD320	1.81366	6.60348
CERK	1.80796	5.16149
DDR2	1.80521	6.35283
LRP11	1.80109	5.95624
ADGRF5	1.79435	5.34707
VAMP4	1.79288	4.71806
AGTRAP	1.79199	5.11969
SDC2	1.79095	5.61985
RAB7A	1.78568	5.08853
NEU1	1.77705	5.94479
BACE1	1.773	5.74434
PCDHB10	1.77102	5.84703
ANTXR1	1.7698	5.8498
PCDHGC3	1.76274	5.36031
SLC9A1	1.76039	5.78313
GPC1	1.75909	5.50985
PCDHB1	1.75747	5.61118
PMAIP1	1.7564	5.88881
NTN3	1.75617	5.7805
TMEM50A	1.75562	4.99404
ATP6V0A1	1.75468	5.63896
KCNK1	1.74931	3.50736
LRRC26	1.7471	5.25671
CTSF	1.74696	5.82858
RHOB	1.74222	5.45852
MAP1LC3A	1.73674	7.10958
FAM174B	1.72371	5.00038
SLC17A6	1.72368	5.92524
FCGRT	1.72334	5.71326
KIRREL2	1.72192	5.6101
IGF2R	1.72033	5.88163
STX12	1.71871	5.67922
SPINT1	1.71075	6.00879
SNX17	1.70646	5.8585
PTPRF	1.69447	5.5712
ATP6V0D1	1.68866	5.94872
TSPAN13	1.6862	5.72775
FAT4	1.67447	4.55027
CLCN6	1.67107	5.82236
UXS1	1.67064	6.8612
KCNA3	1.66595	6.0459
LHFPL3	1.66417	4.17172
TFRC	1.65993	6.15461
TMEM132A	1.65556	5.3572
CACHD1	1.65012	3.85975
HLA-C	1.63993	5.96653
KIDINS220	1.63452	6.12892
ST8SIA3	1.63344	5.82843
SEMA5B	1.62981	4.15235
CHIC2	1.62883	4.75406
SEMA6D	1.62361	5.25252
COLEC12	1.618	5.35646
LAMTOR1	1.61787	4.49386
SLC22A17	1.61535	3.88298
SLC35F5	1.61089	3.95905
PI4K2B	1.60492	5.12282
SORT1	1.59953	5.81514
TMEM63B	1.5969	4.82796
CHRM4	1.59436	5.42833
KCNA1	1.59126	5.72552
RNF128	1.58984	4.13578
ITIH3	1.58877	5.42057
NRXN3	1.58805	4.97278
NRXN2	1.58478	3.93066
IGSF9	1.57154	5.17065
IGSF9B	1.5658	4.66119
SPICE1	1.56456	5.08699
CYP51A1	1.56426	9.08097
RELT	1.56237	4.19107
SMIM29	1.56021	5.01148
VAMP8	1.55907	5.06848
USP31	1.55247	3.60491
MYORG	1.54012	5.36726
LTF	1.53898	3.46591
CLCN3	1.53832	4.90283
NTS	1.53676	6.71195
VLDLR	1.53619	5.58645
CD46	1.53326	5.68472
FZD3	1.5301	4.05628
SLC6A6	1.52811	4.43056
MARCHF3	1.52791	4.61886
SPPL2B	1.52782	5.6681
ATG9A	1.52762	4.71948
TMEM9B	1.52557	4.59261
PIP4P1	1.52123	4.64449
RAB33B	1.51452	5.4937
PCDH18	1.51385	4.30913
FAM234B	1.51065	5.3108
KIT	1.50797	6.10209
KCND2	1.50342	4.80734
HSPA13	1.5017	5.94353
SFT2D2	1.49863	4.28395
SLC49A4	1.49822	4.31637
PRRT3	1.49744	4.66036
SLC11A2	1.49544	4.80754
LRIG2	1.48961	4.79806
GDPD5	1.48929	5.00458
DSC2	1.48118	5.36748
SLC43A2	1.47299	5.03467
ABCA3	1.47086	4.6913
SPRY4	1.45954	5.1562
GAL3ST1	1.45648	5.40332
ST6GAL1	1.45588	5.75054
WDFY1	1.45393	6.16472
IFNAR1	1.45126	4.20819
SLC9A6	1.45113	5.64437
FRRS1	1.45028	4.26563
APOM	1.4475	4.18939
SEMA3E	1.44695	5.49829
RAB3D	1.44485	7.14228
TC2N	1.44327	4.93499
EPCAM	1.44325	5.07808
DDR1	1.44258	5.34032
B3GNT5	1.4389	3.78326
ATP8A1	1.4382	4.34068
TNIP1	1.43725	6.08784
APOE	1.43674	5.5644
CST3	1.43372	5.00368
LRIG1	1.43076	4.95988
SHISA5	1.42978	3.30705
GPC4	1.42954	4.49479
LGALS8	1.42475	4.00022
RAB32	1.41983	4.97574
SQLE	1.41938	8.11226
TOLLIP	1.4185	5.34518
HMGCR	1.41804	7.49473
PTTG1IP	1.41774	4.59239
CADM3	1.41729	5.79312
ZDHHC14	1.40602	4.69204
IGFBPL1	1.40105	5.58862
GPC2	1.39998	4.05053
PTPRS	1.39797	4.43704
ABCC5	1.39708	6.4629
EVI2A	1.39507	4.1996
LMBRD2	1.39294	5.45245
ATP6AP1	1.38899	4.86389
FADS2	1.38791	8.40317
TRIM32	1.38609	6.59279
CELSR3	1.38306	5.99929
LNPEP	1.38276	4.9829
LINGO1	1.3811	4.40451
CLDND1	1.38066	4.51443
TPCN1	1.37723	4.30222
TPBG	1.3755	4.4749
VTI1A	1.3717	4.75349
DAG1	1.36984	4.85718
BNIP3L	1.36943	4.32044
CHST12	1.36703	3.0827
SNX16	1.36697	5.10475
LDLRAD3	1.36507	4.75547
GPRC5C	1.36398	4.95323
LAMP3	1.36287	3.84276
UNC5A	1.35807	5.14728
CDH24	1.35797	3.41307
ITFG1	1.35656	4.91786
FNDC10	1.35623	4.22844
TMEM106B	1.3556	4.03872
PERP	1.3545	2.49027
SYT1	1.35438	5.28702
TMPRSS3	1.34233	5.73012
CRB3	1.33648	2.7002
ATP9A	1.33507	4.91952
ATP13A3	1.32562	4.81979
CXCR4	1.31688	3.71872
CYSTM1	1.31566	2.99412
SLC24A2	1.31321	3.85247
SLC7A1	1.31178	4.59998
SLC5A3	1.3113	3.99942
DENND11	1.30869	5.05636
ATP2C1	1.30579	6.23638
DNAJC5	1.30502	3.57459
FADS1	1.30345	6.86169
LSS	1.30211	6.35586
ADAM11	1.30126	4.71388
AGRN	1.30064	4.90041
ATRN	1.29786	4.91502
CLDN4	1.29767	4.84605
F5	1.296	3.8056
UNC5B	1.29422	4.98804
TSPAN31	1.29051	4.22022
RAB24	1.28984	4.12326
PDIA5	1.28728	6.86803
APH1B	1.28656	3.99388
PGAP6	1.28396	3.60039
NISCH	1.28116	7.60922
INSR	1.27604	4.97431
PCNX3	1.27558	3.7463
CTSL	1.27198	4.91057
STX6	1.27159	5.08181
RB1CC1	1.27023	5.28837
SEMA4B	1.26869	5.14483
PLEKHH3	1.26828	4.82614
LIPA	1.26361	4.36784
LAMTOR2	1.26001	3.73118
SLC2A1	1.25783	4.52983
SDC1	1.25531	4.27941
RAB39A	1.25501	4.52858
STX7	1.25189	4.48771
SEMA4D	1.25145	4.22173
CHST8	1.24944	3.36084
SLC12A4	1.24917	5.03701
LAMTOR5	1.24625	3.64334
ACVR1B	1.24606	3.98494
RFFL	1.246	3.07327
TSPAN3	1.24382	3.83295
CMIP	1.24379	6.36561
SLC6A8	1.23849	3.67892
LPL	1.23818	4.30048
SEMA6A	1.2364	4.9803
PLPP2	1.23605	4.267
LAMTOR4	1.23524	3.52487
SLC48A1	1.23469	3.80464
RHOQ	1.23112	3.06085
TESC	1.22526	5.72231
ZDHHC12	1.2243	3.75061
SLC9A7	1.22357	4.07252
TMEM30A	1.22293	4.78945
TTMP	1.22243	3.91418
NEURL1B	1.22121	4.00286
ATP6V1G1	1.22045	4.90913
CADM4	1.2149	3.88103
MYADM	1.21432	3.79479
RAB9B	1.21307	3.51644
FGFR3	1.21275	3.82614
SLC7A11	1.21151	3.78961
EDIL3	1.21057	3.79126
ADAM9	1.21048	4.38208
PLD1	1.20911	3.32042
RAB14	1.20213	5.30969
SYT17	1.20066	4.31625
FAR1	1.19982	5.06946
SLC4A7	1.19866	5.03492
CCDC126	1.19691	5.68451
GPRC5B	1.19525	4.22354
PTPRK	1.19471	4.24585
RAB39B	1.19425	2.7842
VANGL1	1.19175	4.44248
CDK5R2	1.19162	3.89519
RAB19	1.18753	5.29046
PLOD2	1.18189	5.85006
RAB2B	1.1789	4.62097
MFAP2	1.17752	3.7748
MGRN1	1.17724	4.298
SLC39A14	1.1769	3.90652
SLC23A2	1.17061	4.04687
ATP6V0A2	1.16793	4.50811
TMEM192	1.16772	3.78521
VAMP3	1.16124	3.97811
ISLR	1.16054	4.03735
ATP6V1C1	1.15692	4.41282
SLC12A9	1.15434	3.61593
STX10	1.1532	4.1724
ATP6V1D	1.15154	4.60665
SEMA6B	1.1512	3.58194
ATP6V1A	1.14935	4.68979
ATP6V1B2	1.14701	4.34637
PODXL2	1.14546	4.0324
JTB	1.14342	5.15704
FUT1	1.14302	4.06733
LAMTOR3	1.14293	3.13918
DCBLD2	1.14281	4.22528
PALS1	1.14112	5.44855
SEMA4C	1.14056	4.95597
GGT7	1.13949	5.08954
LMBRD1	1.13671	3.50906
GLT8D1	1.13637	4.90042
TGFBR1	1.13464	3.62585
GXYLT1	1.13266	5.70812
VANGL2	1.1259	3.72186
PSEN1	1.1249	3.32236
B4GALT4	1.12051	5.12061
ATP11B	1.1199	4.24532
STOML1	1.11827	4.77505
SLC4A8	1.11763	4.57782
KCNMA1	1.11729	4.18501
STEAP3	1.11668	4.2833
STRA6	1.11651	4.03362
MPZL1	1.11539	4.15552
DCHS1	1.11479	4.20195
OPTN	1.11458	7.0657
NSDHL	1.11342	6.72043
STX8	1.10741	4.1529
TGOLN2	1.10719	5.21458
COCH	1.10211	5.79914
SIGIRR	1.09897	4.35048
TOM1L1	1.0966	4.70054
ATP7B	1.09495	4.02635
MGAT4B	1.09463	4.9805
VASN	1.09283	3.79461
TM7SF3	1.09218	2.50165
DHCR24	1.09141	6.68818
PSEN2	1.09046	2.62695
TMEM184C	1.09	3.34156
FURIN	1.08921	3.91723
CRTAC1	1.08846	3.55905
SCAMP3	1.08695	4.53777
SCAMP2	1.08559	4.25649
ATP6V1E1	1.08294	4.18448
DYSF	1.08028	4.5559
ST3GAL6	1.07877	3.41673
NRXN1	1.07441	3.70247
GABBR2	1.0733	3.82482
RAB3A	1.07261	5.23616
ABCA5	1.07254	4.58519
OTOF	1.06896	4.69258
MICB	1.06745	3.7516
EPHA7	1.06535	3.78859
RAB18	1.06446	6.21259
MFSD6	1.06317	3.48849
HMGCS1	1.06302	7.51749
NPTXR	1.06288	5.76054
APOC2	1.05817	3.32407
ATP6V1F	1.05417	4.75534
TMEM62	1.05375	4.39946
INAFM2	1.05369	4.28457
FAM219B	1.04868	2.69978
MVP	1.04758	6.16287
HGFAC	1.04487	3.21317
SCAMP1	1.04477	4.64022
CTDSP2	1.04411	3.5354
ELAPOR1	1.04297	4.87953
DHCR7	1.04066	6.60184
DSG2	1.03886	3.48637
LRRC24	1.03835	3.21382
JAG1	1.03726	3.49588
PANX1	1.03632	4.25077
MIB1	1.03577	4.08273
SLC3A2	1.03119	3.84411
STX3	1.0305	3.52364
SPTLC1	1.02696	5.93358
RAB33A	1.0263	4.84451
SLC34A1	1.02404	5.70043
PRKAR1A	1.02282	6.96686
RAB3B	1.02273	5.77126
FRS2	1.0217	3.58348
ATP11A	1.02017	3.63147
APOH	1.02015	2.71429
SLC17A5	1.01734	3.17023
PHTF2	1.01347	5.18763
CPD	1.01167	4.46696
SLC19A2	1.01132	3.28248
TENM2	1.00917	2.9385
CSNK1G3	1.00872	3.67973
MEGF9	1.00591	2.85318
MCOLN1	1.00425	3.14637
ABCG1	1.00203	3.03892
F11R	1.00181	3.66274
CXADR	1.00164	3.38808
PACC1	1.00128	4.13506
TMEM237	1.00092	2.44786
LHFPL2	1.00049	2.71926
CELSR2	0.999474	3.61821
NTNG2	0.998778	3.40161
PCDH9	0.995475	3.54295
PCM1	0.994795	7.46413
MUC1	0.992766	3.61165
EPHA4	0.991246	3.56157
ASPHD1	0.98926	4.24504
CROT	0.988859	3.78684
STUB1	0.987989	5.60008
LRRC8A	0.987081	4.37426
KCNN2	0.986746	4.72904
RAB22A	0.984058	3.99125
SPRYD7	0.981372	4.49577
TMEM268	0.980798	2.50011
PSENEN	0.980578	2.28653
IGF1R	0.976281	4.03306
ADAM15	0.975465	3.59232
STMN2	0.975246	3.98247
VTI1B	0.97504	3.55625
TSPAN14	0.97435	3.19625
NAPEPLD	0.972571	2.90049
BCAP29	0.972489	6.11439
RAB27A	0.972271	3.40292
ARL13B	0.970552	3.38892
DISP2	0.969284	3.17498
PINX1	0.966685	2.53816
PTPRN2	0.966449	3.5967
SC5D	0.964454	5.04768
SLC12A6	0.962319	2.93983
TMEM181	0.962053	3.80542
ATP11C	0.958265	3.45086
PAM	0.957724	4.00606
ATP9B	0.952414	3.62375
SMPDL3A	0.9523	3.10412
MEGF8	0.949386	4.46374
CRHR1	0.947732	2.96811
OCLN	0.94503	3.74756
SYNGR3	0.945021	3.853
LRRC8C	0.944509	3.63511
SIDT2	0.938193	2.90696
C6orf120	0.937395	3.12781
SCARB1	0.932278	2.84333
SLC1A4	0.930646	4.26837
MARVELD2	0.930116	3.43185
DSCAML1	0.927919	4.30573
CGA	0.92705	5.34558
ATP6V1H	0.927025	3.79737
MAN2A2	0.926862	3.23006
LRRC8B	0.926771	2.62291
MPDZ	0.926664	5.43132
PCSK1N	0.925735	5.2416
RNF167	0.924613	2.53402
ACVR1	0.923807	3.69021
HLA-B	0.923707	3.43438
TMEM179B	0.922102	2.4398
VAMP2	0.921275	2.89885
IDI1	0.921226	6.90846
FZD7	0.920639	3.60154
RAB2A	0.920592	3.94745
FLVCR1	0.9182	3.8344
CEP68	0.918186	2.54456
KIAA1549	0.917655	4.40052
TM9SF2	0.91599	4.30699
PPIB	0.912978	5.57906
LYSET	0.911192	1.57899
MCOLN3	0.911142	3.15759
KIF26A	0.911095	2.56397
ESAM	0.910167	3.37432
KCT2	0.908712	2.78487
PDZRN4	0.908076	2.55734
SDK1	0.907568	3.15598
ANO1	0.904013	3.55734
KISS1R	0.90364	2.79532
CADM1	0.900794	3.37572
CTDSPL	0.899717	2.39584
YIPF4	0.896461	4.43529
SCN1B	0.895371	2.57417
RAB4A	0.894335	4.10219
ABHD13	0.894215	3.47776
SYP	0.893141	4.61769
FAM234A	0.893136	3.04369
NEO1	0.891832	3.48092
PLOD1	0.890655	5.56345
GC	0.884762	2.62477
RAB15	0.882777	4.3815
PSAP	0.882002	2.66125
SYTL4	0.880011	3.09986
SREBF1	0.879813	4.73827
AKAP11	0.879047	2.887
NDRG4	0.875046	5.82933
REEP1	0.873582	5.86489
ZDHHC18	0.87153	3.08924
RNF13	0.870697	2.53886
ACVR2A	0.870667	4.83688
FASN	0.869098	7.38698
TMEM222	0.868274	3.72256
ATP8B2	0.868125	3.80865
RAB4B	0.864251	3.62721
SLC30A1	0.864121	3.30979
B2M	0.863057	3.13218
ATP8A2	0.860925	3.0292
SYTL1	0.859996	2.94825
NECTIN2	0.859068	3.30008
ZDHHC15	0.857766	3.79243
PODXL	0.856254	4.0051
ANKRD46	0.855636	3.54126
TTYH2	0.854911	2.0295
RETREG2	0.854863	2.92002
SLC43A1	0.852232	2.4164
NDRG1	0.851944	5.83746
RAB27B	0.851201	3.1052
UBIAD1	0.850846	4.24056
SLC2A8	0.849702	2.3504
RAB21	0.844433	3.92098
CD151	0.84432	3.13522
SDK2	0.840852	2.89142
NPTX1	0.839492	4.41863
QPCT	0.837625	4.01516
JAM3	0.83734	3.04444
YIPF3	0.835961	4.21918
SLITRK1	0.835177	2.37863
ARL8B	0.832819	2.78843
LNX2	0.829926	3.66686
RAB5B	0.828212	3.50654
MYO9A	0.827624	3.09341
GOLGA7	0.826632	2.60398
L1CAM	0.824195	3.7135
LAMC2	0.823442	4.4079
RAB5C	0.823315	4.05715
CHPF2	0.82308	5.6422
SNX13	0.82275	4.20324
VWA5B2	0.819982	3.35811
ZDHHC13	0.819325	4.44959
LMTK2	0.817783	3.86269
FBXL20	0.817512	3.44495
P2RX4	0.816518	2.12323
ADCY6	0.812917	3.01943
SHB	0.811841	2.35514
UNC93B1	0.810767	3.10723
NPC2	0.808246	2.55629
CRLF1	0.806053	4.40189
TSPAN6	0.805901	2.73304
B4GAT1	0.805844	4.08467
EFCAB14	0.805085	3.45081
PCSK2	0.804914	4.59626
KEAP1	0.804306	4.3197
GPR180	0.803857	4.28775
B4GALNT3	0.803667	2.70853
C11orf52	0.801876	2.86453
HLA-A	0.800205	2.92903
CHSY1	0.799216	3.79701
SYPL1	0.799143	3.50871
EVC2	0.798697	2.29382
CLSTN1	0.798495	4.2559
SLC4A5	0.79717	3.06544
RGMA	0.796466	2.43064
STARD3	0.793459	2.37609
CHP1	0.793188	5.14955
RAB12	0.793169	4.41524
APOC3	0.793163	2.4965
TMEM51	0.793102	1.56594
SYNGR1	0.792992	2.868
SFT2D3	0.791827	3.89365
JAK1	0.790935	3.20608
IGSF3	0.790051	2.65369
CCZ1	0.788586	3.76133
RUFY2	0.787749	5.57514
PTPRZ1	0.785739	2.69424
NPTX2	0.78556	4.30098
CHST10	0.784087	4.5517
SLC15A1	0.783179	2.44792
STX16	0.782931	3.55177
DEF8	0.782795	1.90446
MGAT5	0.776602	2.81379
CTSA	0.776596	2.13713
M6PR	0.775713	3.80968
ASTN1	0.775395	2.26645
MLF1	0.774925	3.05632
CACFD1	0.774488	3.07916
SLC15A4	0.772545	2.4445
EPB41L5	0.771898	2.86473
ACSL4	0.770817	5.84128
DAGLA	0.770578	3.24855
ENPP4	0.77044	2.00241
ASTN2	0.76825	3.21987
NPC1	0.767773	2.42933
DNAJB14	0.767496	2.79828
EPHA3	0.767155	3.12717
RAET1G	0.76552	2.98584
OLFM1	0.760768	4.41681
SLC35F6	0.759359	2.35028
ALB	0.757989	2.05155
SLC1A5	0.757824	2.87938
KCNH2	0.757135	3.10228
RRAGC	0.756217	3.47721
CNTN3	0.755399	3.11719
SPOCK1	0.755252	4.71931
TXNDC16	0.755206	5.06001
CLDN9	0.75475	2.23233
TSPAN15	0.751514	2.87122
ELAPOR2	0.751287	3.40413
VPS45	0.746562	4.00772
MGAT2	0.744641	3.25408
B3GNT9	0.744307	4.24498
NPW	0.743534	2.25807
NICOL1	0.741083	3.67265
MFGE8	0.740108	2.86443
TMEM87A	0.738958	4.12204
IL17RA	0.737558	2.65935
B4GALT3	0.73541	3.38042
SPPL2A	0.733968	2.19174
EFNA4	0.733496	2.36288
CLEC18B	0.733217	4.54203
NDRG2	0.733199	3.6548
SLC26A6	0.732023	4.55244
PRNP	0.731145	2.42124
RAB6A	0.730044	4.13542
SCAMP4	0.729646	3.2973
ATP6V1G2	0.727919	2.11892
C6orf47	0.727086	4.50164
SDCBP	0.726996	3.06018
TIMM23	0.726558	4.23197
FYN	0.726229	2.9372
CDH3	0.724781	2.86166
ACSL6	0.724442	3.07745
CPE	0.724192	4.29847
BET1L	0.723531	2.59675
ROBO2	0.722584	1.70307
CSNK1G1	0.722099	1.86579
KIF19	0.721507	4.66942
CHST3	0.721084	3.78128
SYTL2	0.720425	3.75938
GLG1	0.719346	3.75846
NGFR	0.718975	1.67823
BRINP2	0.718345	1.74517
CEP131	0.716396	7.67309
SLC38A9	0.715639	2.48985
TP53I11	0.714925	3.5835
RAP2A	0.713418	2.79945
SCNN1A	0.712912	2.06544
BSCL2	0.712434	4.02305
IGFBP2	0.711382	4.35961
FZD1	0.711131	2.62342
CD81	0.710479	2.93844
ANKH	0.710084	1.47085
PNPLA6	0.709588	4.16092
CDKN1A	0.709538	3.10641
TPP1	0.708627	2.0474
KCNH6	0.708023	5.03786
OSBPL1A	0.707473	3.56342
FAM3A	0.705724	3.62582
SMURF2	0.705517	3.39445
PRCP	0.704519	2.22004
TOR1B	0.704439	4.36683
GPR82	0.704024	2.19954
AHCYL1	0.70373	5.81112
CLDN3	0.70195	2.0559
LAMP1	0.70188	1.73786
ACSL3	0.700447	5.02236
SNX14	0.700034	1.9167
ITGAV	0.699542	2.92568
PCDH11X	0.699441	1.48054
MERTK	0.69941	2.52662
CDH4	0.698975	3.08274
USP33	0.697681	2.77849
RAB6B	0.697301	4.11056
NUP210	0.697019	4.9583
UAP1L1	0.696186	5.20349
ADCY3	0.694642	2.4844
FLOT1	0.692248	2.35429
KIAA0319	0.691115	3.26011
LRRC8D	0.689774	2.47601
SCN5A	0.689439	2.1716
FZD2	0.688358	1.72062
SMIM20	0.684785	3.8294
TPST1	0.684391	4.00468
GALNT1	0.683927	2.88006
SLC38A1	0.683634	2.40562
PCDH1	0.682669	2.54475
DNAJC13	0.681121	5.22272
TENM3	0.679882	2.21494
SYT7	0.678677	2.32302
SNX8	0.677492	4.05776
LAMP2	0.677158	1.65731
HSD17B7	0.6771	3.93669
NECTIN1	0.67598	2.66021
COL14A1	0.675833	3.81581
RDH11	0.672723	4.33813
GNS	0.67252	1.90379
STUM	0.672359	2.21011
PIP4P2	0.671776	2.69016
NOTCH2	0.67123	2.45243
ATP13A2	0.669812	1.97008
TRPM7	0.668059	2.47723
PPT2	0.666767	2.3049
SYNGR2	0.666266	1.8699
MVD	0.665887	6.26115
SPNS1	0.664967	1.8595
SCG2	0.663495	2.72361
PPM1L	0.6624	3.13211
MOSPD2	0.662032	4.97963
INTS4	0.66188	2.75477
MTMR3	0.65971	2.34298
USP32	0.65952	2.2693
ASIC1	0.658899	2.2876
NFASC	0.657798	2.89768
PTPRJ	0.657028	1.98969
GPR108	0.65615	3.0209
CTHRC1	0.656022	3.87665
CHGB	0.653785	2.94094
FNDC3B	0.650906	4.14163
OAS1	0.650649	3.94582
CLCN7	0.65033	2.04347
CNTN2	0.649805	2.08885
ATP6AP2	0.648974	4.15526
SNX25	0.648592	2.2388
DERL2	0.647349	2.43601
RTN4R	0.647266	1.74223
TMEM87B	0.64719	3.15985
POLR3B	0.647175	4.56338
PTN	0.647139	2.47558
EPHA5	0.646428	2.17586
GNAI3	0.645364	1.89962
THBS3	0.645226	4.39531
MVK	0.644079	6.8108
ZDHHC21	0.643322	3.06521
CHST14	0.642908	2.21698
CANT1	0.642845	3.53056
INPP5K	0.642562	3.18962
SLC35E2B	0.641535	3.13442
TMEM132E	0.641381	1.97955
RUFY1	0.641135	6.07238
DCBLD1	0.640364	2.70435
RHOBTB3	0.640197	2.60308
PLP2	0.64009	2.74507
AMFR	0.638235	3.17924
SLC12A7	0.636898	3.03944
LDAF1	0.636393	3.42217
RUNDC1	0.635354	3.48241
LOXL1	0.634643	3.2858
SNX11	0.634146	2.55881
FXYD3	0.631462	1.65213
CHPF	0.631221	3.2018
GNAI2	0.630881	1.95525
ITIH4	0.63049	2.19904
TRIM59	0.62861	4.07695
RELL1	0.627765	3.02606
FDPS	0.627636	5.38032
DNASE2	0.625838	1.64095
ACAT2	0.625807	5.81705
POR	0.624265	4.47696
ARFGEF3	0.624124	4.93612
RAB30	0.623825	2.76779
GPR107	0.623792	2.67266
CNST	0.623087	2.19188
SLC25A46	0.621909	4.37252
SLC5A6	0.621826	2.92782
SLC37A1	0.621568	2.37575
SVOP	0.620657	2.28933
EI24	0.620096	5.42122
RAB6C	0.616084	2.80393
TENM4	0.615175	2.23328
ARL15	0.614056	2.26862
P3H3	0.613267	1.8694
ECEL1	0.610292	2.86042
SLC8A2	0.609955	2.91559
PLIN4	0.608566	2.33927
HSD17B12	0.60807	4.7294
RAB5A	0.607924	1.869
PLSCR1	0.607786	1.98952
ITGB1	0.603836	2.77906
ABCB6	0.603391	1.64373
ADGRL1	0.602916	2.27508
UBA52	0.60063	5.11544
CTDSP1	0.599152	1.41284
IDS	0.59793	1.74829
TMEM230	0.597645	3.31896
DNAJC16	0.596046	4.3465
XYLT2	0.595542	3.2324
GNAI1	0.594704	1.67954
ADAMTSL1	0.593746	2.10961
RPS6KC1	0.593588	4.23186
SVIP	0.593419	2.2062
MMP24OS	0.5924	3.11109
VGF	0.592307	3.37805
COL22A1	0.591604	4.35476
RETSAT	0.591246	4.91402
RAB10	0.590969	3.3133
C1GALT1C1	0.589025	2.68018
NELL1	0.588744	2.15078
MON1A	0.588526	3.18544
ROBO3	0.587993	1.9172
DLK2	0.586544	1.84
CUEDC1	0.586533	2.9091
TPBGL	0.585919	2.51388
TBC1D17	0.585762	2.28575
HPSE	0.58454	1.66318
RAB1B	0.584381	3.46051
DTX1	0.583504	1.80439
NACC2	0.583043	2.81873
VSTM2L	0.582989	4.64755
RNF5	0.581904	2.00959
PLPP6	0.581304	3.69261
SELENOT	0.580307	2.27726
SCAP	0.579114	3.4882
TRIM4	0.578848	2.91014
TMX2	0.576032	4.00939
QSOX2	0.575601	3.27134
ANO6	0.575115	2.43647
SNX3	0.574449	5.76157
PIGW	0.574304	3.19868
ATP6V0C	0.573623	1.40974
DAAM1	0.573418	2.19108
DPY19L1	0.573276	2.606
SACM1L	0.572541	3.46456
TMED3	0.572206	2.60492
CDKAL1	0.571818	4.25953
TMEM175	0.571364	1.13859
PTRH2	0.569921	3.56132
BCAP31	0.569653	4.44551
MARVELD3	0.569649	4.33683
RETREG3	0.568423	2.76142
METTL9	0.568245	2.6742
SOAT1	0.567122	4.57517
TMEM63A	0.56575	1.58901
JPH1	0.565315	4.19759
TM2D1	0.563728	3.05639
EFNB3	0.56302	1.55738
ATP7A	0.562255	2.34188
IFI30	0.561917	1.55111
EBP	0.561309	1.71759
AGPAT4	0.561293	3.76626
ZFYVE16	0.561249	2.72137
SLC27A3	0.560671	3.13155
AEBP1	0.560226	3.06211
MGST1	0.560156	4.81642
ARL8A	0.559694	2.24592
EBAG9	0.558067	3.11547
KLRG2	0.555061	1.79349
DSC3	0.553406	0.650988
SLC16A7	0.552448	2.2092
ITGA6	0.551533	1.96521
SLC7A5	0.550509	2.23002
ITCH	0.549742	3.94288
PLOD3	0.548729	4.31193
MACO1	0.547526	4.38717
CDH1	0.547363	2.24591
RNF185	0.54704	3.64708
BCAM	0.547034	1.78859
ACLY	0.546705	5.4736
ACSL1	0.546316	5.17658
RAB1A	0.546171	2.94159
ABCC10	0.545527	1.47333
VEZT	0.544559	2.94671
C18orf32	0.544399	4.24317
C1GALT1	0.543957	2.09469
CD58	0.543148	2.0257
GABRB2	0.542797	2.67065
CCER2	0.542756	3.82571
TMEM165	0.542245	3.49405
TOR1AIP2	0.542128	4.42463
GNG10	0.541717	1.67046
MLF2	0.541549	1.91555
GDE1	0.540725	3.16822
ERLIN1	0.54005	2.45852
MGAT1	0.539465	2.97936
LRSAM1	0.538758	3.67453
FXYD6	0.538133	1.98116
TMEM219	0.53806	2.06374
NSF	0.537644	3.422
PNPLA8	0.53593	3.46937
SMPD1	0.534962	1.53346
UST	0.534314	1.83725
LIX1L	0.532485	1.88975
TTC17	0.531797	1.71274
CLCC1	0.530523	4.36514
COL9A2	0.529401	3.27357
STX18	0.529202	3.69834
ACP3	0.528371	0.878517
FAM177A1	0.527898	2.78827
MAN1B1	0.526969	2.90861
CSGALNACT1	0.525587	2.46942
DEGS1	0.522996	3.2972
RAB8A	0.522839	2.71182
SPARC	0.52072	3.31872
CD99L2	0.51999	1.8019
ATG14	0.519103	2.12234
GDPD1	0.518758	3.67722
GNPTAB	0.517147	3.13985
TIMP2	0.516737	2.15173
JAG2	0.516455	1.72799
CD276	0.516448	1.65516
SSX2IP	0.516137	2.51445
TMEM126B	0.515732	2.447
STIM1	0.515711	3.67511
NRCAM	0.515649	2.03149
CCDC138	0.515204	2.66493
GPAT4	0.514493	3.33961
SURF4	0.514004	4.00227
PLPPR1	0.512454	1.27916
SLC6A11	0.511431	1.90593
GHDC	0.510913	4.4725
MDGA1	0.51086	1.71151
SIL1	0.50962	3.50207
RDH14	0.508435	2.69265
TTYH3	0.507766	1.59216
EFNB1	0.507135	1.50835
PCDH15	0.506475	1.84485
WDR45B	0.504961	3.79977
TYW1	0.504803	2.07761
ATL1	0.504387	3.88198
MCF2L	0.504284	1.49892
GLB1	0.503969	1.24153
ESYT1	0.503464	4.38245
FNDC3A	0.503396	4.11185
NDRG3	0.503377	5.35092
ACP2	0.501904	1.40629
TRARG1	0.501293	1.78863
SGPL1	0.500669	4.60485
BTBD17	0.500636	2.95648
SIRPA	0.500553	1.54814
RAB11B	0.50043	2.29269
ADCY9	0.500289	1.94209
USP20	0.500272	2.59405
DERL1	0.500013	3.30611
NAT14	0.499952	4.52113
TMEM115	0.499904	2.38868
POMT1	0.499792	2.29021
CNNM2	0.499565	0.996938
IGFBP4	0.498787	1.67583
CALCB	0.498469	2.1787
AS3MT	0.498376	1.46338
ACSS2	0.498154	3.62508
ENTPD6	0.49775	2.06597
SLC27A2	0.497692	3.24973
SGCB	0.497422	2.04133
TAP2	0.496274	3.55371
SNX27	0.496016	4.80463
EPHB3	0.495823	1.72855
ATL3	0.495067	4.32489
SLC39A7	0.493615	3.33425
TMEM108	0.493198	1.84294
SLC27A4	0.493156	3.97857
MEST	0.492127	1.51966
CYB5B	0.491432	3.03699
ADAM10	0.49124	1.61749
CNNM3	0.49101	2.26776
VRK2	0.490868	4.11866
REEP5	0.490681	3.75902
DNAJB12	0.489058	4.05562
NELL2	0.48894	2.96619
DIPK2A	0.488452	2.32023
TAP1	0.487806	3.98317
RUFY3	0.487341	3.3472
GALNT7	0.486878	2.93813
FAM3C	0.486806	2.68698
STX1B	0.486133	1.88195
TSPAN7	0.48604	0.612976
IGFBP5	0.485957	2.52947
SLC7A9	0.484188	1.23472
CAMLG	0.48391	2.72592
SHISA4	0.483738	1.61553
EPHX1	0.483357	3.24456
KIF1A	0.483184	5.93341
SPTLC2	0.482474	4.00664
ACBD5	0.482203	3.73327
TMEM68	0.481656	2.87678
ARFRP1	0.481612	2.50342
ST14	0.480895	1.63824
SDHD	0.479823	2.79338
CTSV	0.479753	0.756852
CSPG5	0.47948	0.960061
IGSF8	0.478777	1.44846
SREBF2	0.478733	1.53647
ALG5	0.478555	3.71474
GOLM2	0.478305	3.08715
PPIC	0.478196	3.4283
GRAMD4	0.475472	2.67018
NOMO3	0.47508	2.6089
NUCB1	0.474963	3.51593
TMEM135	0.474298	2.07411
ATP2A2	0.471709	3.61342
CREG1	0.471104	1.13965
FUT8	0.470994	2.31357
VAPA	0.470412	3.77727
VAPB	0.470283	3.642
NAPA	0.470142	3.34291
GUSB	0.47005	1.22039
SPRING1	0.468866	1.789
XKR7	0.467867	1.59189
PIGA	0.467667	1.61951
LNPK	0.467664	3.86114
FLG2	0.466455	0.197204
PRUNE2	0.466365	4.4107
TMCC1	0.466083	2.29663
REEP3	0.465375	2.39468
TRIM26	0.464937	2.64828
ATP1A3	0.464795	1.76342
RALA	0.464643	1.65935
LSR	0.464115	1.4072
CHGA	0.462748	3.94502
PGAP4	0.462634	2.67723
PCYT2	0.462291	2.66116
MTDH	0.461862	4.32423
OSBPL8	0.461703	3.85396
GOSR2	0.46032	2.89544
SYNM	0.460224	3.29504
ST7	0.459879	2.30139
MBTPS2	0.459274	2.15803
TOR3A	0.4582	1.73355
APOL2	0.45776	3.67889
SLC25A29	0.456947	3.28182
EMC10	0.455516	3.33269
DDRGK1	0.455211	3.35258
KIRREL1	0.455067	1.89944
TMUB1	0.454793	2.76647
EXTL2	0.454085	2.13218
TMT1A	0.453768	3.25838
NFXL1	0.452942	4.35883
TOMM7	0.452095	2.49566
RAB35	0.452044	1.80851
FAM171B	0.451943	1.21186
MIA2	0.451346	4.00119
ENTPD2	0.451183	1.3189
DHRS7	0.450457	3.44259
LAMA5	0.450326	1.59369
OSTM1	0.450111	1.22511
TECR	0.449883	4.20799
GALNT3	0.449461	2.9044
ATP13A1	0.449246	3.33886
LRPAP1	0.449175	4.63114
HEXB	0.448842	1.08977
POMGNT2	0.448365	2.648
ABCB8	0.44825	3.14367
RHBDD3	0.448219	0.685805
KIAA2013	0.447636	2.49308
GNB4	0.447358	1.70116
NEMP1	0.446892	2.68324
DGKE	0.446641	2.74152
MANEA	0.446586	2.0305
A2M	0.446077	0.734609
PRPH	0.445404	2.92022
EIF2AK3	0.445231	3.02472
OS9	0.444786	3.33664
SLC18B1	0.444625	1.06161
RRBP1	0.443716	4.26474
ABCC1	0.443524	2.8722
OSTC	0.442838	3.10573
WRAP53	0.442645	3.04537
ACAD11	0.441776	2.39099
GBA1	0.441475	1.02769
SCD5	0.441431	3.40631
MAN2A1	0.441264	1.92566
SLC12A2	0.441064	2.24536
ANO10	0.441053	3.13679
SELENOS	0.440063	2.54269
RHBDF2	0.439731	1.66289
MRM1	0.439053	2.6751
PGS1	0.438275	2.37561
STBD1	0.436111	1.77264
CD47	0.43557	1.57183
ITGA4	0.434804	1.48424
GOLIM4	0.433944	2.43703
NES	0.433904	3.45325
PRADC1	0.432847	0.878074
CYP7B1	0.432559	2.92833
MBLAC2	0.43243	1.37718
LCLAT1	0.432216	3.38044
PLA2G15	0.432085	1.07519
TTC13	0.431993	2.15849
RTN4	0.431591	3.19911
CHM	0.43125	1.26881
SPCS2	0.431182	3.75162
CDH2	0.430847	1.75336
BNIP1	0.430559	3.4358
FAM171A2	0.429921	1.23474
GNB1	0.429608	1.2204
ARV1	0.429275	2.7939
AUP1	0.429086	3.86889
LAMC1	0.429032	3.32393
FAF2	0.428655	3.06893
TMEM199	0.428404	2.91132
DPY19L4	0.428305	2.18001
XKR8	0.427191	1.43502
WRAP73	0.42669	1.85759
GRPEL2	0.42613	1.12876
ARL2	0.425832	0.651051
AP1AR	0.424932	1.92583
ZFPL1	0.424688	2.11885
MTG1	0.424388	2.28567
FKBP8	0.424018	3.74751
FKRP	0.42399	1.89385
HEXA	0.423439	1.11196
TFF3	0.423206	1.90375
PTDSS1	0.423148	3.15451
CRBN	0.422898	1.06992
ACOX1	0.422749	3.75753
CACNB2	0.422477	2.25126
TAPT1	0.421838	1.97375
ZWILCH	0.42175	0.749247
MANEAL	0.42129	2.40618
TM9SF1	0.420886	2.33981
PCP4L1	0.420383	3.02154
TAPBP	0.419717	2.79877
COX6A1	0.419311	2.4262
TMX1	0.418952	2.98257
NACAD	0.418829	1.76334
USP8	0.418382	4.16279
TMEM74	0.418018	1.30531
CDCP1	0.417653	1.13146
UBE2J2	0.41741	3.63216
ATP2A3	0.417355	2.17527
B4GALT1	0.417054	1.2243
NHERF2	0.417047	1.84001
GNG12	0.416758	0.722919
CTSB	0.416675	1.06528
PCSK1	0.415528	2.49667
QPCTL	0.414658	3.04352
HID1	0.414065	4.31238
UBAC2	0.413033	2.47728
ALK	0.412736	1.43
ABCD3	0.411623	2.08693
SCARB2	0.411571	0.980943
C2CD2L	0.411355	3.22756
CYB5A	0.411142	2.78138
TWSG1	0.410905	3.33738
PREB	0.409773	2.92593
PICK1	0.409735	1.5967
TRIQK	0.409705	2.90518
AP1M2	0.408758	3.77641
ROBO1	0.408625	1.38837
P4HA2	0.408546	3.51918
THSD7A	0.407823	1.46925
DNAJC3	0.407083	3.76073
BPNT2	0.406629	2.39705
NAALAD2	0.406165	1.33672
RABL3	0.406144	2.8661
NXPH4	0.406098	2.80216
HMOX2	0.406074	2.63275
TDRKH	0.405669	4.33102
ALDH3A2	0.405521	3.30378
AGPAT1	0.405059	3.30076
GOSR1	0.402596	2.58435
TM9SF4	0.402363	1.9432
CLN5	0.401759	0.965039
NEDD4	0.401623	1.97721
TMEM214	0.401623	3.03328
MCAM	0.40157	1.27733
TEX2	0.401563	3.35922
ANKFY1	0.401513	4.81269
CCDC47	0.40012	2.96497
ILVBL	0.399568	2.72355
TMCO3	0.398361	1.42598
ASAH1	0.398211	0.941238
EMC9	0.398139	1.80146
ARL6IP5	0.397895	3.14221
ALG11	0.397823	1.47507
GALNS	0.397754	0.832236
POGLUT2	0.397687	3.0272
AGPS	0.397429	3.35223
EPHB4	0.396521	1.32913
EMC6	0.396005	2.68135
MIA3	0.395625	3.23299
SCG3	0.395414	2.98346
FOXRED2	0.395277	2.27764
UFL1	0.393843	4.03529
NCAM1	0.392129	1.52428
LPGAT1	0.392063	1.86845
GALNT12	0.391837	1.58314
ARHGEF7	0.391822	2.55776
SRPRA	0.390873	3.51834
FLOT2	0.390845	0.947285
TIMM17A	0.390713	1.29443
DNAJC1	0.390412	3.11004
GOLM1	0.390393	2.29167
ATP1B3	0.390322	1.62477
ADPGK	0.390111	2.72429
COLGALT1	0.389886	3.44359
FUCA2	0.389813	0.946012
COL1A2	0.389589	2.43583
RIMS4	0.389516	1.36799
HSD17B4	0.388876	3.68594
SEC62	0.38875	2.80177
UQCC3	0.388493	1.83684
EPB41L4A	0.388337	0.776596
UBXN4	0.388	3.64479
PTPRA	0.387898	1.22672
TEX264	0.387586	3.52055
PEX14	0.387109	3.9332
LONP2	0.386755	1.80885
ESYT2	0.386682	3.15289
ZFAND2B	0.385832	1.8495
TMT1B	0.385624	1.39413
EMC4	0.385571	2.66474
COX17	0.384652	0.951863
AACS	0.384645	3.0996
ITPRID2	0.384117	1.46281
MID1IP1	0.38404	1.69359
UBE2G2	0.383193	3.59354
GNPAT	0.383041	2.97816
CRTAP	0.382969	3.50641
GRAMD1A	0.382106	2.25011
YIPF6	0.381931	1.33343
MEFV	0.381117	1.27723
ARSK	0.381036	0.824433
POGLUT1	0.380342	3.30404
GLCE	0.379997	2.2969
GOLGA2	0.378839	2.44122
PXK	0.378228	1.76
GET1	0.37783	1.54007
ALG1	0.377786	2.27244
STX5	0.376728	2.72328
LEMD2	0.37672	3.25473
ATP1B1	0.376652	1.36945
MAN2B2	0.376526	0.965442
NAGLU	0.376249	0.883671
TMEM134	0.376134	1.65824
CLPTM1	0.375968	2.36638
RRAS	0.375937	1.12845
LPCAT1	0.375343	3.03775
GALC	0.375316	0.900753
DCD	0.374843	0.501489
MT-ATP8	0.374282	2.23644
DNAJC10	0.373844	2.7697
MARCHF6	0.372892	1.85837
ABHD6	0.372249	2.37071
CERS2	0.371576	2.55089
ATF6	0.371187	2.03145
RAB8B	0.371102	1.35133
BECN1	0.370829	2.12863
PIGK	0.368992	2.83094
ATAD3B	0.368796	2.34455
SELENOK	0.368277	1.84663
FAM20B	0.367932	1.83647
CDT1	0.367541	1.50607
B3GALT6	0.367378	1.56641
CD44	0.367336	1.08546
ZDHHC17	0.36693	2.28462
GALNT2	0.366513	2.17079
C3	0.365842	1.04786
CLGN	0.36477	2.5248
SCFD2	0.364619	1.59657
RHBDD2	0.364554	2.41405
CNNM4	0.364076	1.59795
CYB5R3	0.36398	2.15085
SLC35E1	0.363849	2.21499
UQCC6	0.363507	3.33891
SARAF	0.363384	1.12689
SLC7A6	0.363367	0.804061
CPNE4	0.363165	1.11616
MAN1A2	0.362496	1.81349
GOLGB1	0.361948	3.04726
REEP2	0.361898	1.45849
TOM1L2	0.361156	1.87997
ZDHHC7	0.360996	0.653488
TBK1	0.360803	3.1042
PDK3	0.359726	3.17887
AHNAK2	0.358819	2.95142
MPC2	0.358172	2.46879
ALG2	0.358051	2.66306
CACNA2D2	0.357772	1.25725
ITGA3	0.357764	1.16812
MAN2B1	0.3567	0.827533
TMED1	0.355612	1.01145
ARSB	0.354813	0.85096
CCDC115	0.354621	2.14337
MMAB	0.354462	3.42449
COA3	0.354347	2.61741
ARHGEF18	0.353915	0.861325
POMK	0.353745	1.44477
PLBD2	0.353263	0.881108
CTSD	0.352599	0.791584
POMGNT1	0.352446	1.08225
GLB1L2	0.352041	1.13207
STX1A	0.351564	1.32354
TIMM29	0.350967	2.26608
ZNF443	0.350884	0.915989
THEM6	0.350476	2.25805
ICMT	0.350467	2.33862
TM7SF2	0.350237	1.46178
CALU	0.350028	3.56036
HACL1	0.349722	2.78334
DLG5	0.349183	2.54474
RPN1	0.348691	2.46591
SEC61B	0.348419	2.93176
HSPA2	0.347529	4.72953
ODR4	0.347425	1.48921
FAM241B	0.345739	1.30512
CPQ	0.345336	0.773867
RTN4RL2	0.345094	0.991532
NBAS	0.344949	3.32891
GAA	0.34491	0.738543
BTG3	0.344591	1.98365
MAVS	0.344381	3.23682
ALDH1A1	0.343782	2.63843
EMD	0.343164	4.11294
FRMD3	0.342815	1.9609
PLD3	0.342576	0.843132
STARD3NL	0.342237	0.992169
COX11	0.342076	1.03917
TBC1D15	0.342041	3.6778
RAP1A	0.341759	1.04177
SNX10	0.341673	0.736059
P3H1	0.34142	3.28388
HS2ST1	0.34127	2.35699
SEC22B	0.341223	2.83624
SH3BP5L	0.340877	2.43831
LRRC59	0.340588	2.46109
LBR	0.340106	3.25869
SRPRB	0.339105	2.46185
CSNK1A1	0.339052	4.22459
GNB2	0.339032	0.923043
MMGT1	0.338315	2.26186
ATP1A1	0.337623	1.25169
TMED2	0.337541	2.59333
NEFL	0.337351	1.76198
SLMAP	0.336846	3.44778
DPM1	0.336584	1.93527
COL21A1	0.336102	1.0799
PIGG	0.335761	1.64984
GOLGA5	0.335104	1.97101
GSN	0.33464	2.20301
GNG3	0.334451	1.00641
EPHB1	0.334392	1.05274
C6orf89	0.334267	1.13834
TMSB15A	0.333497	1.31555
CHID1	0.333344	2.23505
SCCPDH	0.333275	2.34069
PLPPR3	0.333197	0.688759
SMPD2	0.333145	0.755543
ILDR1	0.332555	1.21073
RPAP1	0.33241	1.1542
EDEM3	0.332238	3.30494
CLASP1	0.33181	2.09122
CCDC167	0.331276	1.69868
FUNDC2	0.331145	2.59051
LEMD3	0.331126	2.70271
ECI2	0.330978	2.89964
MFSD10	0.330888	1.0802
SLC38A10	0.330876	2.01894
ABHD16A	0.330611	2.57038
GSK3B	0.330494	3.9263
CD59	0.330239	0.855193
PIK3R4	0.330126	3.11951
ATL2	0.330015	1.76358
TUSC3	0.329896	1.86006
CNTNAP1	0.329404	2.1147
PLSCR3	0.329107	0.983107
KTN1	0.328758	2.9666
PTPN23	0.327739	4.0137
PXDN	0.327615	0.76517
TRIM14	0.327375	0.518971
GNA12	0.327318	1.16129
RTN3	0.327188	2.66976
MYO19	0.326985	1.76621
MANF	0.326791	3.47909
RAP2B	0.326051	1.07389
APPL2	0.32575	0.942583
GGA3	0.325518	0.935883
FTH1	0.325207	0.738784
BRI3BP	0.325099	2.56946
LRRC58	0.325036	0.777192
BTN2A1	0.324692	1.24748
SPCS1	0.32421	2.36667
TAMM41	0.323684	2.7809
TNC	0.323638	1.49656
GPR89B	0.323588	1.66082
HCCS	0.323526	2.23792
SEL1L3	0.32267	1.3531
HACD3	0.322578	2.18217
SLC25A1	0.320512	2.77745
RAB11FIP2	0.320032	1.0349
TMX4	0.319254	1.78009
TOR1A	0.318927	2.00958
TM9SF3	0.31885	1.49053
HYCC2	0.318683	0.933161
RUNDC3A	0.317853	1.82588
GABRA1	0.317818	1.0581
TMEM161A	0.317813	0.712685
MAGT1	0.316586	2.31042
RINT1	0.316482	2.84149
H1-10	0.31623	1.99741
CANX	0.31615	2.1979
REEP4	0.31601	1.63055
FLCN	0.315732	0.607409
LAMB1	0.315316	2.41114
CYBC1	0.313873	2.08398
DPP7	0.313566	0.730579
RHOT2	0.313487	2.32172
TMX3	0.313478	2.16703
FUCA1	0.312245	0.625492
TOM1	0.312151	1.67936
UFSP2	0.311887	2.37667
PROCR	0.311698	0.670644
PTPN1	0.311695	2.59665
EHHADH	0.311471	1.86215
CLN6	0.311444	2.38217
SCFD1	0.310651	2.98657
TPGS1	0.310126	1.00388
STX4	0.309644	1.00993
OAT	0.309129	2.28457
CDIPT	0.308695	2.59655
DHRS13	0.308636	2.1915
GOLGA1	0.307962	2.43434
NEURL4	0.30779	2.23299
TMEM245	0.307175	2.40299
CDS2	0.306683	1.75744
MRPL35	0.306649	1.69525
SNX29	0.306609	1.5663
VKORC1L1	0.306568	1.42425
PRAF2	0.306165	1.85926
CLPTM1L	0.305721	1.96281
PLXND1	0.305674	0.964217
GORASP1	0.3048	1.43726
SLC16A1	0.304758	1.05615
BCS1L	0.303902	1.65355
AGPAT5	0.303749	1.90357
COX16	0.30352	1.14793
ZFYVE1	0.30302	2.06699
STT3B	0.302429	2.304
SMPDL3B	0.301941	0.764855
RAB11FIP1	0.301839	2.11132
CD9	0.301808	0.90068
CACNA2D1	0.301149	0.822498
AGPAT3	0.300983	2.27931
MOGS	0.300824	2.15936
CDK5RAP3	0.300579	2.08656
NAPG	0.30029	2.00435
MYCBP2	0.30023	3.26035
FAAH	0.300056	1.64375
ITGA2	0.299967	0.851999
EXD2	0.29956	1.99545
ZMPSTE24	0.299091	1.79417
RALB	0.298894	1.01979
STAM2	0.298448	1.91475
SLC33A1	0.298157	1.81259
CEPT1	0.297792	1.70443
PKP4	0.297604	1.65933
GNAO1	0.297438	0.739767
YIF1A	0.29712	1.07099
TXNDC15	0.297101	1.03564
PECR	0.296869	2.82225
FKBP14	0.296686	2.46577
DHRS7B	0.296295	2.24451
HM13	0.296081	1.70923
ALG9	0.295647	2.04839
PPT1	0.295508	0.57377
MTARC1	0.295364	1.71362
TMED7	0.295178	1.66248
RPN2	0.295002	2.4658
CMC4	0.294925	1.76021
KDELR1	0.294688	0.522763
NDUFAF1	0.294182	1.36391
WWOX	0.29338	1.42907
CPT1C	0.293329	2.0299
CA9	0.292651	0.839688
B3GAT3	0.292605	1.51648
CISD2	0.292298	2.08803
CHMP4A	0.290977	2.27003
ARSA	0.290838	0.677909
GNG7	0.290698	0.715397
RGS19	0.290301	0.603424
TOR2A	0.289669	1.72094
ITGA7	0.289606	0.77441
KCTD12	0.28957	2.94367
PCTP	0.289034	0.557929
KDSR	0.289008	2.15605
CSNK1D	0.288863	1.6224
ASPH	0.288791	2.26733
TCTN2	0.288711	1.03179
USE1	0.288513	1.9445
ZW10	0.288193	3.66488
UBE2J1	0.287743	1.4279
SUCO	0.287513	2.34415
TM2D2	0.287421	0.59458
RRAGA	0.287402	1.45776
ADSS1	0.286233	2.28255
AKAP1	0.286051	2.36683
EMC2	0.285211	1.68331
ERGIC3	0.284899	1.71485
RABAC1	0.283877	1.49643
MTRF1L	0.283499	0.519325
MRPL20	0.283163	1.82993
SEC63	0.283133	1.73945
CPT1A	0.283104	1.90006
TMED5	0.281974	0.576001
PET100	0.28188	2.09072
THY1	0.281329	0.732214
DNAJB11	0.280887	2.65648
TMEM131	0.280263	0.634792
TBC1D25	0.280116	1.90935
CTSH	0.279588	0.546026
ARMC10	0.279207	2.43138
EFNA3	0.279161	0.686296
GSTK1	0.278395	2.6774
CENPB	0.278359	1.10502
ENDOD1	0.27798	0.644764
RFT1	0.277904	1.59885
MPDU1	0.277311	1.43575
PLEKHH2	0.277148	1.26008
TMED9	0.277095	1.75967
ANKLE2	0.276901	2.61199
NCEH1	0.276439	1.4757
ACAA1	0.275659	2.42998
HACD2	0.2753	2.08678
DHRS4	0.274656	2.62735
COL17A1	0.27425	0.491395
VIM	0.273764	1.5471
NDUFA10	0.273438	2.28279
MBOAT7	0.273395	1.89426
NAGA	0.273264	0.57416
IKBIP	0.273072	1.6532
MLX	0.27284	0.893795
PTGES2	0.272815	2.45889
TMEM97	0.272469	0.929365
UGT8	0.272441	2.0595
CRELD1	0.272409	1.74798
EMC1	0.271649	1.32056
IREB2	0.271599	1.66973
BAG2	0.271403	2.12613
GNG5	0.271344	0.669999
AKAP5	0.271229	0.966534
FKBP9	0.271175	2.03537
ENC1	0.271106	0.806181
LIN7C	0.270965	1.23245
LTBP4	0.270505	1.27356
SLC35B2	0.26948	1.1761
PRORP	0.269316	1.3171
ANO8	0.26849	1.07627
INA	0.268419	1.84826
GNG2	0.267657	0.691547
MRPS15	0.26739	1.93466
PNPLA4	0.267054	1.57202
DCAKD	0.266709	1.62548
NENF	0.266702	2.54366
GM2A	0.266344	0.408215
TMEM14C	0.265581	0.617945
EPHB2	0.265126	0.787994
NMRK1	0.264989	2.00805
GNG4	0.263504	0.695489
ATAD3A	0.263359	2.47967
CCDC134	0.262895	1.96148
TMEM94	0.262674	1.16774
SPRED2	0.262381	0.835408
OPA1	0.262021	2.73843
ARHGAP12	0.261913	0.735159
BCL7A	0.26153	0.789323
GDAP2	0.261147	1.1207
CRELD2	0.260957	3.20289
ELMOD2	0.260801	2.45486
MRPL16	0.260696	2.06323
NOMO1	0.26069	1.60494
ATP2B4	0.26066	0.940943
HOMER2	0.260358	2.08779
ALPL	0.259293	0.859974
PWP2	0.258894	1.67243
FAM111B	0.258884	1.60182
P4HA1	0.258607	2.15891
LMF2	0.258326	1.79824
TIMMDC1	0.258135	1.72815
PTGR3	0.258012	0.879277
CYP20A1	0.257825	1.45907
ITPR3	0.257532	1.57582
CKAP4	0.257087	1.94209
MESD	0.256738	3.25867
YME1L1	0.256345	2.41184
VPS26B	0.256126	2.66183
OXA1L	0.255023	1.86044
STX2	0.254675	1.00617
NEFM	0.254628	1.45402
CREB3L2	0.254551	1.43628
NSUN4	0.254394	1.05241
SLC44A1	0.254273	0.614773
PPP1R3D	0.253746	0.588571
XXYLT1	0.253525	1.26542
SEC11A	0.252442	1.88987
AHSG	0.252292	0.516117
LGMN	0.252119	0.677701
POLG	0.252111	0.876925
GNA15	0.252061	0.440071
SEL1L	0.251662	1.57232
PEPD	0.2514	1.32697
FUT11	0.251201	1.7006
ALS2	0.251017	0.629809
RNASET2	0.250455	0.488087
ARHGEF17	0.250184	0.437697
EMB	0.250008	0.861077
ACE	0.249842	0.711795
STXBP1	0.249504	0.996476
GNG8	0.249033	0.752263
PDP1	0.248728	0.800762
CPM	0.248714	0.542462
SLC2A2	0.248474	0.488981
EMC3	0.248423	1.05349
TMED4	0.247756	1.51561
AP1S1	0.246957	1.80962
ACOT8	0.246872	1.54774
VKORC1	0.246765	1.559
GAP43	0.245699	0.741789
ESF1	0.245602	0.375973
TRIM27	0.244014	1.43054
TBL2	0.243305	2.05304
PCYOX1L	0.243113	1.52084
PGRMC2	0.241948	1.36964
UVRAG	0.241718	1.18869
CNPY2	0.241547	2.39826
FRMD8	0.239975	1.18468
CAPN5	0.23914	0.495293
MAPK12	0.238765	0.522824
NPTN	0.238484	0.836556
SPTBN4	0.238421	0.978946
MRPS18C	0.237913	1.55638
CPVL	0.237848	0.533003
MOV10	0.237764	2.13455
MFN1	0.237688	1.61071
GPAA1	0.237309	1.63146
HSD3B7	0.236899	0.590455
IDH1	0.236804	2.30765
CDR2	0.23609	0.596462
PGAM5	0.235784	1.92861
IST1	0.235778	1.40609
SCP2	0.235369	2.38873
TIMM50	0.235349	2.06548
SERPINH1	0.23533	1.93145
SLC26A2	0.235286	0.783218
ROR2	0.235146	0.632236
MFF	0.235125	1.71389
UNC13B	0.234431	0.48532
TREX1	0.234102	1.32883
WIPI2	0.234054	2.35562
JAGN1	0.233848	0.852012
TIMM10B	0.232951	1.25071
TEK	0.232743	0.442954
AP1G1	0.232672	2.08352
MRPL32	0.232344	0.843888
GNAS	0.232175	0.56998
PLXNA3	0.232079	0.777137
NDUFA3	0.231773	1.50573
WASHC5	0.231711	1.78469
ARVCF	0.231445	0.865419
PIGU	0.231234	0.692372
IGHV1-58	0.23117	0.099004
OSCP1	0.230355	0.57478
MRPS34	0.230116	1.17093
SDF2	0.229719	1.94399
HADHA	0.22935	2.12083
HSPA5	0.229337	2.61978
SGSH	0.229335	0.48759
EMC8	0.229331	1.37535
ERN1	0.229039	1.12179
UBE4B	0.228898	2.10187
TMEM209	0.228892	1.18627
PLXNA2	0.2288	0.592202
DPP6	0.228707	0.894934
MRPL51	0.228678	1.30322
MRPS18A	0.22801	1.71747
BSPRY	0.228007	0.69719
BSG	0.228005	0.842807
NUCB2	0.227941	2.05769
ABHD12	0.227599	1.24684
ADAM17	0.22715	1.26406
OSBP	0.227058	2.6817
ERLEC1	0.226973	1.43164
TMTC3	0.226967	1.59269
PIGT	0.226898	1.47756
EMC7	0.226843	1.21152
JMY	0.226574	1.13085
COX6B1	0.226445	1.56802
SLC25A20	0.226334	1.11351
ATP5F1C	0.226258	1.86429
PPP1R11	0.225904	0.75057
PGRMC1	0.225852	1.47796
GPSM1	0.225776	0.625486
PTP4A2	0.225739	1.08993
TMEM259	0.225308	0.637851
BCL2L13	0.224902	1.49521
APOOL	0.22479	1.61714
GNA13	0.224438	0.609622
P4HTM	0.224369	1.9088
CACNB3	0.224321	1.69294
POFUT1	0.22418	1.46753
MCAT	0.223488	0.90605
CD99	0.223302	0.653459
DPM3	0.222828	0.819791
RIC8B	0.222473	0.885054
MGST2	0.222235	0.873798
GGH	0.221763	0.417723
TXNDC12	0.221663	1.97333
GRK6	0.221579	0.818759
SAMD1	0.220561	1.21416
CSNK1E	0.219955	2.18777
FAM162A	0.21942	1.68261
ABCB7	0.219087	1.68633
PIGX	0.218958	0.651296
SLC35A1	0.218366	0.664985
DDOST	0.218332	1.48903
YES1	0.218248	0.522555
ERLIN2	0.218229	1.87034
CALR	0.218183	2.24916
SYT2	0.217691	0.483791
HSD17B10	0.21701	1.63895
HYOU1	0.216842	2.38295
HECTD3	0.21682	0.514647
TOMM70	0.216416	1.62552
MTCL3	0.215478	2.07181
SELENOF	0.21539	1.4588
SDF4	0.21502	1.70168
LRRC1	0.214781	0.574458
FAM210A	0.214754	1.132
ZNF397	0.214559	1.62196
TMED10	0.214452	1.31335
FAM120B	0.214385	0.365531
LMAN1	0.214236	1.23485
ERMP1	0.21416	1.4949
ATP2B1	0.214014	0.751747
ERO1A	0.213275	1.48856
ORMDL2	0.2125	0.543188
BDH1	0.212391	1.39231
PDCD6	0.211688	1.20447
RTN1	0.211647	1.60417
MICOS13	0.210517	1.35184
MIDN	0.210281	0.640852
TIMM17B	0.210021	0.994757
COA1	0.209778	1.32345
MRPL3	0.20969	2.20668
HIGD2A	0.209357	1.89567
RABGAP1	0.20901	1.98634
MRPL57	0.208573	1.40501
MED10	0.208169	0.498686
GDAP1	0.208115	1.68778
MICU1	0.208065	1.76841
EXT2	0.207812	1.84382
TIMM44	0.207397	2.02433
COX20	0.206971	1.12029
C19orf25	0.206266	1.7647
H1-0	0.206258	0.600499
STXBP3	0.205963	0.630865
KIFAP3	0.205935	0.445592
VPS35	0.205459	2.57252
MRPL1	0.205437	1.50382
HAX1	0.205105	1.52989
MRPL27	0.205074	0.967951
ZFAND5	0.204828	0.955746
OPA3	0.204592	1.30854
PVR	0.204385	0.534138
YIPF5	0.20412	1.49181
MTARC2	0.203956	1.15335
HIP1R	0.203058	2.27108
PKHD1L1	0.203049	0.68845
RHOG	0.202724	0.762473
COQ8B	0.202699	1.04584
RUSF1	0.202651	1.25767
CYB5R1	0.202446	1.42452
ARL1	0.202245	1.04468
PCYOX1	0.20151	1.14449
PRDX4	0.200624	1.76439
GLS	0.200497	1.63683
PKMYT1	0.200432	1.21834
SCPEP1	0.200387	0.409844
DGLUCY	0.199679	1.15796
HSP90B1	0.198453	2.00432
TRMU	0.198318	0.81436
SLITRK4	0.197861	0.430729
SLC25A19	0.197806	1.15809
MRPL44	0.19731	1.48722
CGREF1	0.197179	0.592063
MTX3	0.196764	1.09051
CTBS	0.196747	0.315123
HSPA8	0.196617	2.35161
OSBPL3	0.196562	2.31659
MLEC	0.196132	1.33398
PRXL2A	0.19588	1.18867
MICU2	0.195783	1.50051
SNX15	0.195705	1.37453
NDUFA11	0.195463	1.02544
ACACA	0.19492	1.59
TXNDC5	0.194453	1.57855
INTS9	0.194429	1.00183
NEFH	0.194342	1.52655
POGLUT3	0.194301	1.58745
MRPS26	0.194187	1.43156
MYO5A	0.194037	1.79492
OCIAD2	0.193973	1.53153
FAS	0.193882	0.325945
MRPS33	0.192628	1.32642
NFS1	0.19199	1.30156
LMAN2	0.19183	0.952327
PRKCA	0.191535	1.98112
CEND1	0.191462	0.935739
PTPN2	0.191255	1.52397
CMC1	0.191025	1.28106
OTULINL	0.190848	0.622208
MTCH1	0.190005	0.804394
NDUFA9	0.1894	1.00961
RP2	0.189331	0.441761
DIAPH2-AS1	0.189224	0.29432
SMPD3	0.189015	0.593819
SDHA	0.188385	1.45038
XPO4	0.188333	0.761162
CNPY4	0.188332	1.51946
GOLGA4	0.187816	1.67929
SPCS3	0.187619	0.918762
GPX7	0.187489	1.1033
DNAJC25	0.186607	0.802291
JPH2	0.186119	0.98247
TRMT61B	0.186039	0.84954
RANBP2	0.185749	1.36605
PCNT	0.185193	0.592181
RABGEF1	0.184796	1.12495
TRAPPC13	0.184671	1.57818
SLC25A22	0.183527	0.947339
TACC1	0.183488	1.07786
EEPD1	0.183372	0.320493
MANBAL	0.182998	0.335963
FN3K	0.182955	0.50613
CBARP	0.182481	0.603884
TAOK2	0.181547	0.983771
PDHA1	0.181469	1.3622
CNPY3	0.181333	1.54907
SLC25A13	0.181076	0.938051
TOR1AIP1	0.181015	1.33995
LMAN2L	0.180894	0.891388
VPS26C	0.180731	0.868278
MCUB	0.180658	1.09454
DNAJC11	0.180566	0.944058
LY6H	0.180506	0.41171
FRMD5	0.180384	0.33949
MRPL39	0.180251	1.38062
SLC25A5	0.179919	1.3818
LRCH4	0.179781	1.2284
FIS1	0.179463	1.06718
PLA2G12A	0.179295	0.732509
ERG28	0.179249	0.404873
UGGT1	0.178931	1.25857
MRPS6	0.17877	1.39875
PEDS1	0.178691	0.826954
TRAPPC12	0.178146	1.23295
MRPL30	0.177936	1.3258
WARS2	0.177479	0.518962
APMAP	0.177269	1.05437
GRB2	0.177122	1.97542
MRPL9	0.177029	1.01578
ERO1B	0.176656	0.707005
MRPS27	0.176498	1.40065
NDUFA6	0.176488	1.27092
PEX11B	0.176486	0.654933
ELOVL5	0.176311	0.621361
PALM2AKAP2	0.176237	0.929586
VPS13D	0.175341	0.488081
NEGR1	0.17528	0.433611
HSPA1B	0.17515	2.11787
PDZRN3	0.174984	1.06393
MCU	0.174732	1.02091
SLC25A25	0.17432	0.720596
GANAB	0.174286	1.6013
PC	0.17396	1.45791
DNLZ	0.173524	0.616669
B9D1	0.173498	0.537588
PDIA3	0.17344	1.65536
COG7	0.173404	1.44776
PEX6	0.173137	0.898366
MRPS14	0.172752	0.817087
MRPL53	0.17252	1.34525
TAOK3	0.172005	0.710576
MFN2	0.171999	1.23586
COQ3	0.171866	1.12407
HABP4	0.171816	0.998713
GGA2	0.171618	1.15485
NDUFB1	0.171449	0.854086
BROX	0.171321	1.93271
ERI1	0.17084	0.470779
SPG7	0.17072	0.661856
PAK6	0.170517	0.205195
NME4	0.170143	0.94546
NNT	0.169261	1.20397
SLC25A4	0.169055	1.01162
RHEB	0.168901	1.36197
TPRN	0.168605	1.17244
DNAJB4	0.168411	0.599367
RAB11FIP5	0.168409	0.578887
KYAT3	0.168327	1.34141
DAP3	0.168027	1.24461
STK11IP	0.167915	0.513169
NHLRC3	0.167767	0.321434
UTP20	0.167658	0.319657
MRPL38	0.167605	1.36754
AIFM1	0.167465	1.09396
KRIT1	0.166839	0.357752
SCO1	0.166693	1.25816
MMAA	0.166609	0.719745
PDIA6	0.166378	1.47271
CEBPZOS	0.166296	0.669093
MYDGF	0.166245	1.64488
KDF1	0.165666	0.482528
MRPL37	0.164609	1.29677
VWA8	0.164576	0.837812
LETM1	0.164535	1.29842
PEX1	0.164311	0.978797
ISCA1	0.164291	1.12378
RHOT1	0.164262	1.14367
SYNJ2BP	0.164183	0.837705
CLPB	0.163996	1.53121
SMPD4	0.163697	1.15678
GFM1	0.163685	1.24778
HGS	0.163071	1.58869
CYLD	0.163002	0.754541
APOO	0.16297	1.195
QSOX1	0.162429	0.308648
MTSS1	0.162343	0.564069
MRPL28	0.162074	1.04645
ABCB10	0.161818	0.359651
RBM19	0.161729	0.591987
SUMF2	0.161385	1.27256
TMEM205	0.161088	0.704853
ATP5PF	0.161073	0.95787
IVD	0.161058	0.278214
STAM	0.16089	1.49058
CLTC	0.160708	1.71788
FGFR1OP2	0.16059	0.536973
HADHB	0.160536	1.49468
TMF1	0.160358	0.907381
NUDT16	0.160159	0.788386
PIK3C3	0.159884	0.404973
COA6	0.159857	0.933944
SSR3	0.159534	0.845566
SEC61G	0.159363	0.913042
LRRC4B	0.158926	0.399493
HERC2	0.15831	1.23954
UBTD2	0.158023	0.400583
MRPL43	0.157578	0.957276
PMPCB	0.157381	1.22681
ERAP1	0.157366	1.30105
LONRF2	0.157348	0.573483
EEA1	0.157293	1.52834
ANK2	0.15727	1.50573
PTPRG	0.157186	0.38575
MRPL49	0.157158	1.15203
ERP29	0.15703	1.33233
PDIA4	0.156952	1.43422
DNAJC19	0.156635	1.027
TMEM33	0.156629	0.448984
HMOX1	0.156624	0.236895
STT3A	0.156608	0.789309
NRDC	0.156434	1.67545
ACBD6	0.156099	0.420738
VPS29	0.156055	1.58729
GPT2	0.155756	1.07961
GOLPH3	0.155644	1.74125
EDEM2	0.155419	0.513646
ANKRD28	0.155285	0.978255
ATP5F1A	0.15521	1.08483
STOM	0.1552	0.306351
TYSND1	0.154976	0.516804
TRAPPC8	0.154954	1.58217
GNAQ	0.154841	0.308034
COX7A2L	0.154283	0.795882
CENPV	0.154244	1.23547
PLXNA1	0.153975	0.38843
SLC30A9	0.153691	0.75985
PEF1	0.152951	1.33413
GNA11	0.152937	0.337882
MDN1	0.152749	0.96297
MRPS2	0.152549	0.790497
MALSU1	0.152294	0.404768
METTL15	0.152076	1.04547
ZNF800	0.151993	0.633611
DPAGT1	0.15153	0.842507
NCLN	0.151489	0.628785
N6AMT1	0.151407	0.445001
MRPL18	0.150956	0.926295
MRPL33	0.150929	0.62457
SLC25A12	0.150653	0.969831
CEP152	0.150488	0.759613
LACTB2	0.150396	1.71446
ERAL1	0.150344	0.990854
RABEP1	0.150186	1.38892
FKBP2	0.150133	1.18293
CTNND2	0.150062	0.858118
WDR45	0.149879	1.39877
OGDH	0.149403	1.11419
RALGPS2	0.149207	0.364769
ALG6	0.148991	0.340061
ATP2B2	0.148873	0.440395
IDH3G	0.148739	0.961781
SHMT2	0.147845	1.09759
MIEN1	0.147627	0.370602
HMGCL	0.147434	1.11369
CLTA	0.147101	1.36059
ALDH1B1	0.146554	1.32054
SLC25A24	0.146104	1.03673
MRPL45	0.14602	1.29776
HTRA2	0.145776	0.979332
FAHD1	0.145666	1.01415
UBE4A	0.145442	1.32023
TEX30	0.145425	0.305833
SDHAF2	0.145205	0.410019
CCDC18	0.145184	0.249244
VPS26A	0.145179	1.11611
FKBP11	0.144965	0.3161
ECHS1	0.144853	0.876295
SYNE2	0.144736	1.14427
RAB25	0.144705	0.307644
MTPAP	0.144539	0.998339
MRPL50	0.144342	1.06599
GEMIN4	0.143677	0.522872
SMIM8	0.143084	0.550519
PRKACA	0.142953	1.30502
HOOK2	0.142806	0.972838
DPP9	0.142667	1.02986
PPP2R5C	0.142563	1.18609
PKLR	0.142246	0.237475
RAC1	0.142025	0.501733
BIRC6	0.141338	1.39894
LONP1	0.141158	1.07632
MRPL24	0.140652	0.985978
QRSL1	0.140505	1.16796
AP1B1	0.14045	1.4382
HSDL2	0.140363	1.19312
MTMR1	0.140359	0.584753
TRMT10C	0.140148	0.94272
STX17	0.139341	0.639204
RSU1	0.139317	1.12049
ITPR1	0.139206	0.794905
SSR4	0.138958	0.643704
PRKCI	0.1389	0.563251
MRPL14	0.138803	1.20052
ISCA2	0.138715	1.26539
CAPN7	0.138612	1.05422
ERP44	0.138561	1.13303
ZSWIM8	0.138543	0.32133
FIBP	0.138408	0.560026
ALDH4A1	0.138196	0.98267
GADD45GIP1	0.137966	1.1646
PRDM10	0.137793	0.357244
MISP	0.137674	0.882524
CUL3	0.137642	1.15919
AURKA	0.136904	1.03016
NMD3	0.136462	0.341582
ASNS	0.136051	0.965889
BAX	0.135942	1.03414
DDHD2	0.135651	0.809599
INF2	0.135609	1.01607
FKBP7	0.135428	1.26394
TSPAN2	0.135368	0.19747
L2HGDH	0.13536	1.04258
CMC2	0.134957	0.840055
ATAD2	0.134808	1.01866
PLXNB1	0.134481	0.3344
ATP5PD	0.134364	0.747714
PPP2R5A	0.134337	0.334355
ACAT1	0.134306	1.0951
MTIF2	0.13429	0.846774
NFX1	0.134084	0.630236
IER3IP1	0.134051	0.386672
OSBPL11	0.133657	0.82812
MTUS2	0.133537	0.289702
SCO2	0.13323	0.923569
CHCHD5	0.133141	0.516381
RCN1	0.132783	0.809216
TYMS	0.132512	0.870803
MRPL58	0.132141	0.983253
ERGIC2	0.132137	0.680589
TMCO1	0.131959	0.693894
SLC25A10	0.131892	0.706878
SLC39A10	0.131699	0.329237
MRPL47	0.13134	0.802848
PPP1R37	0.131206	0.643736
MRPL15	0.131171	0.860193
PDHB	0.131083	1.0605
MMUT	0.130829	0.844146
RDH13	0.130512	0.997602
GIPC1	0.13043	1.06178
P4HB	0.130173	1.04986
H6PD	0.130141	0.397042
DTX3	0.129946	0.477605
NDUFAF4	0.129825	0.703804
DECR2	0.129807	0.488417
COG1	0.129697	0.383372
NAA25	0.129575	1.57104
RANBP6	0.128692	1.2332
IMMT	0.128628	0.622954
AK6	0.12838	0.660751
PRKCSH	0.128301	1.12621
ATPAF2	0.128296	0.597879
MRPL48	0.128049	1.11855
CERT1	0.128021	1.5108
ARMT1	0.127933	0.724835
ISYNA1	0.127324	0.689781
APBA1	0.127009	0.82298
TGFBRAP1	0.126996	0.540182
ATG2B	0.126701	0.875036
PON2	0.126607	0.676913
BAZ2A	0.126514	0.480007
ELFN2	0.126509	0.334213
MRPS9	0.126312	1.06951
MRPL22	0.126204	0.701572
SMYD5	0.126091	0.312135
UNG	0.12577	0.962155
MRPL11	0.125575	1.08983
RAP1B	0.125567	0.352698
GOPC	0.125043	1.27281
IDH2	0.125009	0.833088
RABIF	0.125005	0.54412
ARMC5	0.124745	0.302313
OCIAD1	0.124517	0.64203
NRAS	0.124391	0.305833
PTK7	0.124301	0.297488
YARS2	0.12388	0.97013
ARF5	0.12379	0.765913
FBLN1	0.123607	0.412694
NDUFAF2	0.123378	0.725335
MTX1	0.123095	0.662465
CIP2A	0.123061	0.388324
SLC25A3	0.122716	0.748812
IDH3B	0.122659	0.763881
RIOK3	0.121452	1.00681
PIGO	0.121026	0.259375
PTCD3	0.120937	0.904551
TRAPPC5	0.120838	1.28611
PCID2	0.120488	0.492125
SWAP70	0.12042	0.581859
ACSF3	0.120206	0.934213
BET1	0.119896	0.874246
CTSZ	0.119872	0.196304
ITSN2	0.119704	0.727643
ECSIT	0.119646	0.702492
MKLN1	0.119494	0.60202
MRM3	0.11935	0.718926
DOCK7	0.118459	1.319
MRPS5	0.118428	0.634437
TXNL4B	0.11839	0.427453
VPS13C	0.118357	0.978111
RIC8A	0.11807	0.880188
H1-4	0.118026	0.280093
DIRAS1	0.117888	0.548162
COG5	0.117626	0.667429
NUP188	0.11726	0.637059
CARS2	0.11698	1.01032
SLC39A6	0.116679	0.465917
GTPBP10	0.116673	0.949101
COQ6	0.11666	0.757604
PPOX	0.116629	0.474543
MRPL23	0.116386	0.680665
ARMCX3	0.11632	0.818345
NAPB	0.116047	1.06183
CHCHD6	0.115451	0.467376
RTN4IP1	0.115246	0.832106
UQCC1	0.115166	0.540846
SURF1	0.114877	0.625104
TNS1	0.114305	0.346665
ALDH18A1	0.113991	0.802108
MARCHF5	0.113958	0.397079
TRAF6	0.113575	0.38838
TRUB2	0.113567	0.461339
C1orf198	0.113336	0.437614
MEN1	0.113258	0.311752
GBF1	0.112128	1.07954
FIG4	0.111927	0.539458
AFG3L2	0.111895	0.790321
NDUFB5	0.111868	0.552598
AP5M1	0.11147	0.54754
CMTM4	0.110812	0.293896
GNE	0.110059	0.802493
SLC25A6	0.109846	0.673068
POFUT2	0.10967	0.584317
TECPR1	0.109661	0.676286
SUCLA2	0.109414	0.893854
NT5DC2	0.109244	0.683222
TOMM40L	0.109078	0.26597
GLRX2	0.108822	0.435254
C2CD5	0.108822	0.384398
SARS2	0.108679	0.801314
DENND6A	0.10862	0.861844
MRPS28	0.108617	0.803013
MRPS17	0.108391	0.611513
COMTD1	0.108359	0.319701
NDUFS2	0.108239	0.571458
MVB12B	0.108174	0.250534
ATG101	0.108101	0.298805
HK1	0.108096	0.686531
PRP4K	0.107937	0.745671
ERI3	0.107892	0.442467
TFB2M	0.107822	0.4863
HADH	0.107557	0.700623
USP24	0.10745	0.509384
FUNDC1	0.107232	0.243994
CPT2	0.107228	0.821802
POLR2G	0.107107	0.280342
PIGS	0.10708	0.457158
CPSF4	0.107071	0.955621
SUPV3L1	0.107071	0.840878
HTRA1	0.10706	0.250983
MBD4	0.106835	0.341922
NT5C3A	0.106506	0.667541
UQCRQ	0.106394	0.524865
ALG13	0.106386	0.918234
ZC3HAV1L	0.106167	0.809046
COG4	0.106091	0.321549
CDC42	0.105925	0.403394
OXLD1	0.105905	0.251256
PFKM	0.105835	1.08387
LRPPRC	0.105772	0.756199
TRPM3	0.105667	0.202849
CCDC127	0.105243	0.420064
UTRN	0.105105	0.339277
TMEM70	0.104734	0.518425
HIBCH	0.103676	0.738218
GRWD1	0.10365	0.381039
RAB13	0.103608	0.403743
MRPS30	0.103344	0.723345
ZNF292	0.103054	0.780163
ZDHHC5	0.103005	0.240428
MRPL21	0.10297	0.521085
ANXA6	0.102858	0.319641
DYNLL1	0.102577	1.11848
SNX4	0.102412	0.698583
MELTF	0.102409	0.186745
ADPRHL1	0.102216	0.285268
IBA57	0.102141	0.406375
IARS2	0.101809	0.738041
UROD	0.10159	0.355385
MRPL17	0.101348	0.624623
TYK2	0.101317	0.226555
TUFM	0.101295	0.810005
PPP1CC	0.101276	0.275818
CHCHD3	0.101148	0.51684
JUND	0.100961	0.387383
EARS2	0.10045	0.664972
PRKCD	0.100297	0.441159
ATG4B	0.100063	0.713346
MRPL46	0.099991	0.709261
ACAD8	0.099891	0.258368
PARS2	0.099717	0.508106
LDAH	0.09936	0.322511
TSFM	0.099088	0.610812
SDF2L1	0.098742	0.261506
NDUFAF3	0.098319	0.588735
RHPN2	0.098187	0.394838
NDUFAF8	0.097735	0.322445
DGKB	0.097552	0.253121
RFK	0.097351	0.287293
TMEM11	0.096995	0.406701
MRPS16	0.096844	0.636154
INPP5F	0.096489	0.303295
RPUSD4	0.096319	0.408142
ATP5F1D	0.096266	0.594227
BRIP1	0.096156	0.270213
GORASP2	0.096065	0.804908
PIP4K2C	0.095967	1.04495
DBI	0.095562	0.231064
GRSF1	0.095352	0.778748
NUDT19	0.094943	0.611855
NTAN1	0.094923	0.517707
MRPL13	0.094227	0.593331
PITRM1	0.094213	0.537134
PLCH1	0.094114	0.488909
TOMM20	0.093766	0.454975
TIMM21	0.093725	0.469867
MTCH2	0.093661	0.494945
POLRMT	0.093479	0.5878
AP1M1	0.093102	0.840281
DNAJA3	0.093097	0.5717
UQCC2	0.093068	0.588357
ETHE1	0.092445	0.669045
ZNF184	0.092276	0.325891
CUL9	0.092268	0.186811
WDR7	0.092216	0.702541
FASTKD5	0.091696	0.456143
NDUFS3	0.091514	0.472512
PMPCA	0.090598	0.640231
MRPL4	0.090494	0.512234
NDUFB10	0.090102	0.398196
LIN7A	0.090078	0.318713
NAXE	0.089707	0.541532
VPS13A	0.089219	1.01242
ARFIP1	0.088786	0.68083
NHERF1	0.088676	0.390291
SLIRP	0.088574	0.49983
SDR39U1	0.088526	0.243644
PDE4DIP	0.088483	0.556545
HDHD5	0.087776	0.394174
CSPG4	0.087654	0.191423
C15orf40	0.087379	0.57176
CAT	0.087196	0.224239
OSBPL6	0.086777	0.903871
SPAG7	0.086668	0.287192
HP1BP3	0.086419	0.480598
VAT1	0.086256	0.668554
HSBP1	0.086214	0.54933
MAPK14	0.085842	0.400123
PM20D2	0.085687	0.511447
NDUFV1	0.085666	0.460453
MPP3	0.085635	0.382486
MRPL10	0.085632	0.402499
HARS2	0.085298	0.458576
MVB12A	0.085217	0.468091
MRPL40	0.08521	0.588604
FAM91A1	0.085172	0.263783
HS1BP3	0.08517	0.58652
JUP	0.08507	0.200188
LDLRAP1	0.084895	0.245965
SLC30A7	0.084876	0.149065
CSNK2A2	0.084812	0.583266
MRPS7	0.084511	0.708153
CTPS2	0.084428	0.93134
CCDC22	0.084212	0.527173
RHOA	0.083888	0.309856
KCTD10	0.083664	0.598811
FKBP10	0.083489	0.520281
WDR20	0.083179	0.240321
PYCR1	0.082865	0.570213
MRPS22	0.082686	0.526029
MACROD1	0.082663	0.252876
IDH3A	0.082656	0.52957
NKTR	0.082647	0.123807
PCK2	0.082523	0.548175
FBXO7	0.082289	0.136076
ISOC2	0.082157	0.308118
NDUFB9	0.082083	0.326145
MAIP1	0.081967	0.258303
MRPS31	0.081809	0.542334
TMEM201	0.081775	0.495459
MTFP1	0.081742	0.210406
BAD	0.081474	0.416035
DLAT	0.081117	0.555658
BAG5	0.080978	0.597744
NHP2	0.080977	0.504889
PALM	0.080935	0.178382
TRAP1	0.08089	0.438552
PIN1	0.080803	0.557158
DARS2	0.080749	0.521536
ATP5PO	0.080576	0.394775
RECQL4	0.080509	0.340779
MAGED1	0.080489	0.31428
HTATIP2	0.080243	0.64288
SPECC1	0.080177	0.279465
EXOG	0.080116	0.366191
ISCU	0.079223	0.443916
MTFR1	0.079218	0.558027
ARL4C	0.078869	0.206657
DDX39A	0.078772	0.679376
VARS2	0.078028	0.25611
SEC61A1	0.077929	0.430384
NCBP2AS2	0.077767	0.207051
ELMO2	0.077602	0.202465
SMG1	0.077144	0.279836
MTHFD1L	0.077028	0.350348
CISD1	0.07693	0.391994
ATP5F1E	0.076712	0.445713
NGDN	0.076701	0.240296
AFG2B	0.076448	0.292909
B3GLCT	0.076346	0.230813
TRIM24	0.076266	0.507721
MECR	0.07606	0.460533
MTHFD2	0.075951	0.528871
ABRACL	0.075874	0.452579
ARL6IP1	0.075649	0.210958
CSNK2A1	0.075279	0.658836
TFB1M	0.075213	0.229938
BTBD2	0.075081	0.239873
SDHB	0.074933	0.345719
CC2D1A	0.074714	0.483425
MTLN	0.074423	0.365773
MDK	0.074353	0.170824
GCSH	0.074255	0.331591
MRPL2	0.074141	0.412518
MRPS12	0.073594	0.359359
TMEM160	0.073528	0.15387
TRAF7	0.073493	0.149247
CASP8AP2	0.073112	0.210403
SARG	0.073111	0.133397
WBP4	0.07298	0.306168
PDCD2L	0.072932	0.249451
NDUFB6	0.072049	0.331719
CPOX	0.072008	0.385987
ATP5F1B	0.071775	0.358932
HSPA9	0.071632	0.484672
EPS15	0.071487	0.418306
SARM1	0.071393	0.653164
HSDL1	0.071145	0.2143
AGK	0.070561	0.403157
DBT	0.070535	0.379134
ALKBH1	0.070451	0.10334
PPA2	0.06919	0.445806
QTRT2	0.06904	0.455218
TRIO	0.069013	0.217546
LETM2	0.068994	0.136517
AAAS	0.068964	0.424232
SAMM50	0.06881	0.2496
FTO	0.068788	0.321497
POLDIP2	0.068699	0.418385
PLEKHF2	0.068689	0.405583
MYO10	0.068667	0.146631
CPNE3	0.068564	0.551683
KGD4	0.068467	0.451266
PDE12	0.06845	0.571848
VPS16	0.068415	0.357519
FOXRED1	0.06829	0.354694
DCAF6	0.068275	0.222436
SNX12	0.068108	0.510713
ETFDH	0.067765	0.298711
INTS3	0.067229	0.235239
DYNC2LI1	0.066929	0.385732
RAB3GAP1	0.066929	0.698965
MARS2	0.066897	0.119699
CARD19	0.066793	0.14831
NDUFS1	0.066415	0.333317
TIMM8A	0.066164	0.430601
CLPP	0.066056	0.41238
GNAZ	0.066049	0.100018
GATC	0.065945	0.381477
TOP2B	0.065942	0.451108
TIMM22	0.065878	0.194822
ATG2A	0.065214	0.162388
TRAPPC11	0.065203	0.475721
MAPK3	0.064744	0.525431
TCEAL4	0.063929	0.321301
XPNPEP3	0.063487	0.132574
AARS2	0.063239	0.389515
CNOT1	0.063175	0.609835
ABCA10	0.063019	0.157489
MCCC1	0.06299	0.377507
GCC2	0.062855	0.40432
NUBPL	0.062388	0.253565
NME3	0.062249	0.188133
THNSL1	0.061976	0.297535
MAFG	0.061771	0.410606
FH	0.061608	0.435123
ATP5PB	0.061594	0.322834
CYCS	0.06144	0.189742
RAB23	0.061304	0.124618
GDAP1L1	0.060862	0.405281
NOL10	0.060771	0.339895
PITPNB	0.060641	0.621779
DCUN1D5	0.060583	0.247408
MGME1	0.060491	0.304987
MRPL54	0.060464	0.242156
PLCD1	0.060354	0.086176
ASL	0.060268	0.096339
AATF	0.059463	0.323039
MAOB	0.05932	0.270427
ALDH6A1	0.05921	0.261709
ABHD11	0.058867	0.297884
AHCY	0.058842	0.39173
PLEKHA1	0.058408	0.218608
METTL2B	0.058323	0.224949
UQCRC1	0.058198	0.260873
CADPS2	0.05778	0.230162
ABHD10	0.057693	0.278269
PYCR2	0.057424	0.358959
WDR47	0.05695	0.296717
HAUS1	0.056216	0.191926
GCDH	0.056127	0.370418
MTFR1L	0.056109	0.284901
STRN	0.056017	0.430353
SIAE	0.05595	0.075178
TSEN34	0.055808	0.288016
SIPA1L1	0.055797	0.302679
EFR3B	0.055781	0.11327
NADK2	0.055763	0.236339
PPP2R2A	0.055625	0.35499
HGH1	0.055291	0.263216
C1QBP	0.054984	0.208375
RSL1D1	0.054927	0.30459
IMP3	0.054322	0.121888
RABEP2	0.05409	0.411652
MRPS35	0.053959	0.289533
NAF1	0.053848	0.096095
NUDT9	0.05361	0.392532
SUMF1	0.053548	0.168234
CORO2A	0.053527	0.341393
LARS2	0.053483	0.358655
PI4KA	0.053442	0.131683
TTC7B	0.053425	0.112571
OXCT1	0.053395	0.280838
UQCRC2	0.053285	0.248647
MYD88	0.05311	0.363248
HRAS	0.053089	0.117547
CABLES2	0.053048	0.14822
PCCB	0.053034	0.141878
TIMM8B	0.052929	0.27476
WDR62	0.052479	0.160621
FAM241A	0.052109	0.162708
VDAC2	0.052001	0.201127
RIMOC1	0.051922	0.169552
STK38	0.051841	0.193776
MTSS2	0.051673	0.170898
UBASH3B	0.051574	0.443662
SH3PXD2A	0.051562	0.148424
FKBP5	0.051416	0.376507
LSAMP	0.051374	0.094182
BLOC1S3	0.051161	0.084118
NDUFS7	0.05079	0.217824
CKMT1A; CKMT1B	0.050663	0.2917
TIMM9	0.050594	0.271065
ZNF888	0.05055	0.110899
ACBD3	0.050532	0.380709
ACAD9	0.050484	0.335341
RAE1	0.050356	0.384212
TBRG4	0.050343	0.299438
RACK1	0.050258	0.211366
HIC2	0.050154	0.105793
ZFAND6	0.050127	0.256447
CBFA2T2	0.050001	0.19692
ENDOG	0.049865	0.114456
TMED8	0.049399	0.210644
CS	0.049343	0.274535
LMNB1	0.049214	0.254238
TDG	0.048981	0.234358
NAA35	0.048927	0.292734
FAM136A	0.048812	0.26856
TRAPPC6B	0.048771	0.336895
DCTPP1	0.048721	0.30029
SPECC1L	0.048624	0.260883
MIX23	0.048001	0.286053
CASK	0.047989	0.136984
HEATR5B	0.047856	0.240664
CLIP1	0.047752	0.333773
PSMD12	0.047685	0.318141
NDUFA5	0.047426	0.191436
MED21	0.047388	0.189964
CNOT9	0.04686	0.1824
SCLY	0.046564	0.161767
PARL	0.046264	0.082679
ACO2	0.046192	0.295961
EDC4	0.046105	0.335865
AGAP3	0.046046	0.218732
MRPL12	0.045848	0.259579
ASCC3	0.045509	0.149028
USP34	0.045338	0.113504
BPNT1	0.045102	0.30714
LAP3	0.045005	0.238598
TRMT11	0.04498	0.150386
SUCLG1	0.044959	0.263229
NDUFA4	0.044952	0.20991
MRPL41	0.044703	0.214506
GLUD1	0.043952	0.218012
YBEY	0.043698	0.20019
EED	0.043583	0.100128
PSME4	0.043454	0.193187
ANXA11	0.043442	0.27423
GTPBP3	0.043252	0.226641
CUL4A	0.043235	0.174084
SSR1	0.042977	0.137778
GMPPB	0.042871	0.32596
ALDH1L2	0.042488	0.190412
SAFB2	0.042304	0.162497
BAG3	0.042169	0.187419
DLGAP4	0.041628	0.253746
UTP18	0.041404	0.09411
ZCCHC3	0.041058	0.16471
MED8	0.04098	0.168308
GALT	0.040866	0.152444
STON2	0.040864	0.207812
NDUFS6	0.04012	0.162984
DHTKD1	0.040085	0.210116
RER1	0.039888	0.143877
MTERF3	0.039854	0.202029
HINT3	0.039839	0.172544
CTNNA1	0.039764	0.111851
SNX19	0.039447	0.089226
ERBIN	0.039033	0.092524
ARMC8	0.038581	0.158305
UBE2O	0.038521	0.334281
PTPN9	0.038501	0.100287
TUBGCP4	0.038442	0.121116
SPEN	0.038076	0.118804
ACOT1	0.038065	0.226953
UAP1	0.038061	0.170339
GLIPR2	0.037871	0.06652
PAM16	0.03758	0.139584
NOA1	0.037524	0.119539
HERC1	0.037487	0.2041
NUDCD3	0.037463	0.191542
KPNA3	0.037406	0.170162
CASP8	0.037318	0.174111
NUP155	0.036475	0.166651
RNF25	0.036101	0.090903
CAMK4	0.036078	0.221885
CNOT10	0.03603	0.242171
HYCC1	0.03585	0.062676
TTC7A	0.03563	0.08861
WDR46	0.035554	0.21632
BAK1	0.035389	0.088626
TAOK1	0.035248	0.075473
BAIAP2L1	0.035079	0.104071
PPP3R1	0.035075	0.184473
MRPL52	0.034971	0.196273
ARID4A	0.034919	0.106618
DLG1	0.034904	0.136166
EPB41L1	0.034732	0.070773
MRPL55	0.034469	0.152339
GFM2	0.034435	0.162234
AK4	0.034174	0.197675
COX4I1	0.033855	0.138835
BCL2L1	0.033798	0.127173
NDUFC2	0.033763	0.145551
PTCD1	0.033557	0.063208
MRRF	0.033452	0.147269
RSRC1	0.033425	0.052078
TCAF1	0.033393	0.199269
BCKDHA	0.033319	0.197606
AGL	0.033317	0.196834
SYNE1	0.033235	0.200419
CRIPT	0.033196	0.115284
ATPAF1	0.033167	0.111542
KCMF1	0.033143	0.137177
POMP	0.03264	0.090867
TRAPPC4	0.032564	0.069807
LLGL2	0.03248	0.083741
RAN	0.03247	0.115503
TPP2	0.032409	0.249942
EHD1	0.032221	0.20378
OCRL	0.032219	0.216617
ATP5MF	0.032168	0.107232
RANGAP1	0.031954	0.239809
COX19	0.031919	0.156876
BPGM	0.031888	0.123898
BPHL	0.03186	0.151499
SESTD1	0.031597	0.163601
CCDC51	0.031573	0.111823
ETFA	0.031528	0.155803
C8orf82	0.031507	0.153226
AARS1	0.031433	0.201329
TTF2	0.031328	0.087768
COA7	0.031296	0.170881
LACTB	0.031288	0.062705
ACTR10	0.031032	0.149108
RRP12	0.030925	0.11921
MRPS18B	0.030903	0.125546
CORO2B	0.030725	0.185309
NDUFB11	0.03035	0.122943
MCMBP	0.030001	0.113206
CDCA3	0.02998	0.046939
FDXR	0.029804	0.181943
GPD1L	0.029784	0.164633
HIBADH	0.029779	0.15055
RAP1GAP	0.029768	0.106061
PPP3CC	0.029656	0.067338
COX5A	0.029535	0.107144
EMG1	0.029476	0.110927
PDXDC1	0.029425	0.232091
NAXD	0.029213	0.134258
KPNB1	0.029078	0.1794
CAMK2D	0.028843	0.217542
CCDC90B	0.028744	0.114134
TTC3	0.028538	0.057164
PHB2	0.028381	0.112378
FBLIM1	0.028134	0.115208
H1-3	0.027417	0.075907
NDC1	0.02729	0.137829
COG6	0.027197	0.083988
NDUFS8	0.026856	0.087525
TRIP11	0.026666	0.114276
WDR6	0.026288	0.182011
CDSN	0.02628	0.008972
ACOT13	0.025634	0.09722
IPO11	0.025476	0.171455
MAP1B	0.025431	0.152415
RCN2	0.025411	0.145316
G6PD	0.025168	0.163376
DFFB	0.025072	0.040767
CUX1	0.025045	0.177366
UQCRH	0.024886	0.11026
CYC1	0.024698	0.096706
CRYZ	0.024566	0.139428
CDK5	0.024184	0.124033
CUL5	0.023882	0.155522
OCC1	0.023763	0.041837
DHX8	0.023566	0.11398
AK3	0.023547	0.124617
MRPS23	0.02326	0.111775
RAB3GAP2	0.023256	0.189435
PDSS2	0.023224	0.110433
ARHGEF10L	0.023121	0.052429
ATP5MG	0.023035	0.096488
NT5DC3	0.022961	0.116491
VAV3	0.022718	0.088643
AKAP9	0.022689	0.133805
MPP2	0.022683	0.071405
TRAPPC1	0.022626	0.08158
STOML2	0.022181	0.085609
DYNLL2	0.022116	0.155839
SLC38A3	0.021965	0.026688
CAMK2G	0.021882	0.143446
SUN1	0.021617	0.077028
PYGL	0.021503	0.090231
PSMD7	0.021343	0.15579
ROCK1	0.02122	0.080965
SNX5	0.021187	0.133866
PRDX3	0.020645	0.098302
ARAP1	0.020551	0.075284
ACTR5	0.020333	0.039538
LCMT2	0.020308	0.074675
HSD17B8	0.020296	0.047781
WDR89	0.020231	0.050969
KTI12	0.020022	0.068984
ANXA7	0.019868	0.10135
PYGB	0.019854	0.097768
ESCO1	0.019671	0.047846
PMFBP1	0.019575	0.043699
COX7C	0.019473	0.067227
CNOT7	0.019401	0.053937
SLC25A17	0.019137	0.054824
TMEM126A	0.019093	0.06851
RAP1GDS1	0.019057	0.141838
NAT10	0.018987	0.068937
NDUFV3	0.018965	0.073228
ALDOC	0.018763	0.102596
F8A1; F8A2; F8A3	0.01842	0.04742
NDUFA2	0.018351	0.072556
FLAD1	0.018209	0.115958
ETFRF1	0.018117	0.031649
SUCLG2	0.017915	0.092922
SMYD3	0.0177	0.101007
IFT74	0.01755	0.063227
RPL35A	0.017323	0.042346
NOC2L	0.017269	0.069436
RNF220	0.01704	0.041505
GARS1	0.016781	0.089883
CMPK2	0.016726	0.066784
HAUS2	0.016717	0.041649
MRPS10	0.016571	0.050545
NAA30	0.016204	0.06347
ACADSB	0.016163	0.060454
ST18	0.01605	0.043955
AKT2	0.015998	0.099347
CAB39	0.015808	0.083336
DYNC1H1	0.015741	0.093881
SHPK	0.015634	0.075508
SMYD2	0.015452	0.032769
ACADM	0.015437	0.083469
ACSF2	0.015396	0.086463
ENO2	0.015294	0.075453
STAMBP	0.015222	0.104152
GBE1	0.0152	0.087891
WASHC3	0.014728	0.046266
MPC1	0.014662	0.060355
DNAJB6	0.013907	0.03381
N4BP3	0.013516	0.03235
CLPX	0.013239	0.084221
SCAF11	0.013161	0.042041
COMMD5	0.013047	0.048674
EIF3L	0.012965	0.039594
CLTB	0.012932	0.060002
RBCK1	0.012866	0.019165
ACAA2	0.012807	0.065218
CHMP6	0.012788	0.025511
TIMM13	0.012727	0.061105
MCL1	0.012608	0.02017
DHX40	0.012605	0.050514
PARP9	0.012593	0.038962
GK	0.012535	0.021976
NUP160	0.01253	0.057308
NEK9	0.012479	0.085342
NEK7	0.012434	0.039742
CLMN	0.012299	0.047071
MCEE	0.012097	0.054814
MYL12B	0.01193	0.080394
SMC5	0.01182	0.028873
SDSL	0.011689	0.055875
PLCG1	0.01155	0.064512
WDR41	0.011519	0.031495
DCTN3	0.011508	0.052317
SNAP23	0.01138	0.020686
CTNNAL1	0.011239	0.043582
GAS2L1	0.011107	0.037432
VAV2	0.011102	0.058706
ARHGAP10	0.010651	0.021068
FDX1	0.010645	0.042727
SKP2	0.010433	0.032832
LYRM7	0.010303	0.049972
NIPSNAP2	0.010015	0.043041
YBX1	0.010006	0.044818
DECR1	0.009735	0.048754
USP9X	0.009712	0.056905
PFKP	0.00962	0.057598
ATP5IF1	0.009607	0.035946
UCKL1	0.00934	0.036191
ARFGEF1	0.009159	0.051074
EXOC1	0.009066	0.03458
COX5B	0.008842	0.033747
CHCHD2P9	0.008833	0.04094
COASY	0.008695	0.051296
IRGQ	0.008627	0.058701
FAM98A	0.008602	0.048591
PPP1R3E	0.008336	0.030673
CLNS1A	0.008205	0.028296
EIF4EBP1	0.008172	0.029942
AKR1B10	0.008004	0.032691
ARHGEF11	0.007825	0.033332
LRRC36	0.007664	0.016324
PSMD14	0.007048	0.035291
PCMT1	0.006783	0.041678
SPTB	0.006682	0.041849
GNB1L	0.006672	0.020167
MYBBP1A	0.006481	0.024992
NFU1	0.006478	0.032163
MON2	0.006315	0.035919
TAF6L	0.006082	0.026712
SETMAR	0.006022	0.01747
FAHD2B	0.005999	0.026085
ANXA5	0.005993	0.030712
SNAP91	0.005948	0.020482
PSMD2	0.0059	0.033188
TTC39C	0.005898	0.024352
PPP1CB	0.005868	0.033636
RMDN1	0.005634	0.023753
VPS4A	0.005573	0.031093
PPP2R1A	0.005505	0.03484
RRP9	0.005413	0.021124
MED4	0.004924	0.009987
CTNNB1	0.004902	0.012133
ARHGEF12	0.004842	0.017181
CFAP58	0.004574	0.011479
CHD2	0.004501	0.009432
COX6C	0.004481	0.016368
ADH5	0.0043	0.021449
PPP2R1B	0.004268	0.025041
DBN1	0.004167	0.019
NAMPT	0.003989	0.019496
FBN1	0.003911	0.012099
MTMR6	0.003722	0.019701
PTPN3	0.00372	0.00418
GSTZ1	0.003709	0.018354
NUP205	0.003425	0.01409
ARG2	0.0033	0.011786
FTSJ1	0.003077	0.009123
PXMP2	0.002952	0.007727
PIGBOS1	0.002745	0.005587
EIF2B2	0.002617	0.009937
RPS13	0.002192	0.004814
NUMB	0.002043	0.008552
STARD7	0.001866	0.007079
LLGL1	0.001363	0.00323
MISP3	0.000914	0.00388
RPL7	0.000843	0.003316
EIF3F	0.000777	0.002394
UBA6	0.000775	0.004422
FARP1	0.000757	0.001369
COMMD9	0.000668	0.003792
PXMP4	0.000613	0.00116
MGST3	0.000554	0.002277
PSMD9	0.000545	0.002087
FECH	0.00018	0.000662
RFXAP	0.000169	0.000329
NUP93	8.85e-05	0.00035
MRPL34	-8.4e-05	0.000265
CNOT2	-0.00026	0.00124
HIP1	-0.00043	0.00261
H1-2	-0.00046	0.000894
MTMR9	-0.00056	0.002185
COMMD2	-0.00068	0.002534
SNX1	-0.00075	0.004245
GLYR1	-0.00098	0.001435
NLN	-0.00108	0.006674
MYH10	-0.00118	0.007306
AP3M2	-0.00123	0.006129
COPB1	-0.00136	0.007717
VPS33A	-0.00146	0.007122
TOMM22	-0.00152	0.00474
ACADVL	-0.00192	0.010058
DENND4C	-0.00211	0.01364
SLC25A11	-0.00221	0.007393
PIP5K1C	-0.00241	0.006526
PGM3	-0.00246	0.011811
XRCC3	-0.00274	0.006382
TIMM10	-0.00275	0.010952
SIPA1L2	-0.0028	0.005177
FXR2	-0.00286	0.013945
SVIL	-0.00295	0.010143
DISC1	-0.00299	0.013581
HIGD1A	-0.00303	0.004751
WTAP	-0.00311	0.010663
CUL4B	-0.00317	0.016195
GATB	-0.00324	0.00723
VCL	-0.0033	0.02123
UPP1	-0.00342	0.021953
OSBPL9	-0.00348	0.015496
PREPL	-0.00354	0.015205
GTF2A2	-0.00362	0.011483
SRFBP1	-0.00387	0.013418
PFDN5	-0.00403	0.019824
PHGDH	-0.00408	0.026353
ASCC2	-0.00408	0.014195
CDC42EP3	-0.00418	0.00712
RPL18A	-0.00455	0.020924
CASP6	-0.00459	0.017624
ATP2B3	-0.0046	0.007856
CRAT	-0.00469	0.021944
WASHC2A	-0.00485	0.024263
EIF2B4	-0.00486	0.026697
ALDH2	-0.00506	0.017071
PRDX5	-0.00507	0.031169
TXLNA	-0.00571	0.029239
SKP1	-0.00574	0.027856
OTOGL	-0.00578	0.012832
CYTH1	-0.00594	0.017092
HERC4	-0.00647	0.035853
CAPZB	-0.00654	0.042726
CPNE1	-0.0066	0.042832
SNX2	-0.00668	0.040152
SRP9	-0.00671	0.029403
IFT22	-0.00672	0.012563
DTNA	-0.00689	0.029287
SEC23A	-0.00696	0.029045
DDX28	-0.00701	0.00952
ETFB	-0.00717	0.035387
PSMD13	-0.00725	0.043985
FBXO22	-0.00731	0.023575
UBQLN2	-0.00738	0.026567
SBF1	-0.00754	0.034388
PNPT1	-0.00767	0.03853
RPL26	-0.00767	0.018149
TRAPPC9	-0.00771	0.01385
MRPS21	-0.00777	0.033925
TBC1D13	-0.00788	0.03816
SHC1	-0.00813	0.041587
TSG101	-0.00824	0.039668
SKIC3	-0.00875	0.042931
PEA15	-0.00887	0.036292
ULK3	-0.00892	0.035198
ISG15	-0.00917	0.028955
MIOS	-0.00928	0.013553
DDX47	-0.00949	0.047052
PGD	-0.00983	0.042658
NDUFB4	-0.00989	0.036822
PPIF	-0.00996	0.048935
ARID1B	-0.00998	0.031139
CCNY	-0.0101	0.018714
NDUFV2	-0.01012	0.034913
BLTP3B	-0.0103	0.032217
CDK4	-0.01037	0.052996
DDX20	-0.01047	0.044577
FMNL3	-0.01063	0.023381
INPP5A	-0.0111	0.017378
STAT2	-0.01111	0.034142
NDUFB2	-0.01123	0.032462
PFKL	-0.01138	0.062627
NDUFB8	-0.01139	0.03236
LIMS2	-0.01155	0.015492
UQCC4	-0.01166	0.021447
MT-CO2	-0.01169	0.03618
COMMD3	-0.01172	0.017531
ATG12	-0.01183	0.056428
CELF4	-0.01184	0.030559
COQ10B	-0.01203	0.035551
RPL35	-0.01206	0.036685
VPS51	-0.01218	0.050827
LMNB2	-0.01223	0.05268
TOMM6	-0.01265	0.038669
GCLM	-0.01277	0.039077
CDK9	-0.01291	0.016613
NCSTN	-0.01294	0.019992
EPPK1	-0.01305	0.038956
DIABLO	-0.0131	0.056612
HEATR1	-0.01314	0.041418
TTPAL	-0.01332	0.037466
WDR44	-0.01333	0.049922
ZNF689	-0.01336	0.02816
VCP	-0.01339	0.104754
RABGAP1L	-0.01385	0.060102
FKBP1A	-0.01388	0.066869
DNM1L	-0.01389	0.101114
KPNA1	-0.01399	0.077081
MRPS11	-0.0142	0.080349
SNAP25	-0.01424	0.027633
NDUFA13	-0.01437	0.047581
LMNA	-0.0144	0.046394
UBR1	-0.01443	0.064318
HINT2	-0.01444	0.073105
GPS1	-0.01461	0.086136
OGT	-0.01468	0.068917
UBR4	-0.01471	0.105809
EIF2B5	-0.01507	0.073115
LRRFIP1	-0.01507	0.08504
DSC1	-0.01515	0.005641
VDAC3	-0.01535	0.0486
MED14	-0.01544	0.049811
TARS1	-0.01545	0.080434
CHORDC1	-0.01549	0.088159
VDAC1	-0.01557	0.054466
PPP2CA	-0.01565	0.080753
H2AC4; H2AC8	-0.01569	0.024567
QARS1	-0.01592	0.08425
SUB1	-0.01605	0.054846
SNIP1	-0.01609	0.031637
TACO1	-0.01633	0.058809
PDPR	-0.0164	0.040922
RREB1	-0.01646	0.023628
PSMD6	-0.0168	0.123185
SELENOO	-0.01683	0.030937
MOCS2	-0.01687	0.030558
PLEKHA6	-0.01696	0.095334
NDUFA8	-0.017	0.061452
CUL1	-0.01701	0.079899
NR3C1	-0.01707	0.066655
BCKDK	-0.01731	0.099464
UNC45A	-0.01739	0.115929
GSK3A	-0.01746	0.092393
NPEPPS	-0.01756	0.108297
CHMP2B	-0.01757	0.102878
FLRT2	-0.01772	0.039358
DLST	-0.0181	0.070252
INTS13	-0.01828	0.084325
OVCA2	-0.0183	0.073224
CBR3	-0.01834	0.114862
GPD2	-0.0186	0.078469
PHB1	-0.01871	0.063146
IPO5	-0.01889	0.099274
RPS6KA1	-0.01901	0.111832
DDX27	-0.01959	0.070353
TP53BP1	-0.01967	0.093296
SNX6	-0.01985	0.154516
KRAS	-0.01993	0.047669
MED23	-0.02023	0.040885
AAGAB	-0.02032	0.102231
PELI3	-0.0205	0.061265
CLUH	-0.02052	0.124413
PABPC4	-0.02071	0.140523
RPL3	-0.02071	0.079478
ROMO1	-0.02078	0.090406
NR2C2AP	-0.02087	0.062804
GPSM2	-0.0209	0.076796
VPS37B	-0.021	0.080574
DNMT3A	-0.02108	0.070352
POLR2I	-0.0211	0.046181
SEC24C	-0.0211	0.137398
PGP	-0.0211	0.0966
DNAJB2	-0.02127	0.066777
TIPRL	-0.02146	0.147126
CETN2	-0.02153	0.136638
COPS5	-0.02161	0.124047
ALDH5A1	-0.02182	0.097282
ARIH1	-0.02204	0.099854
TUBB3	-0.02213	0.171485
H2BC26	-0.02214	0.057951
SFXN1	-0.02228	0.085423
TMSB4X	-0.0223	0.089125
CHMP4C	-0.02238	0.077804
VPS4B	-0.02241	0.157137
LRRC40	-0.02244	0.145087
RAP1GAP2	-0.02255	0.026701
BIRC5	-0.02259	0.067304
CASP2	-0.02267	0.12402
MIEF1	-0.02276	0.070831
SIRT5	-0.02313	0.062346
MDH2	-0.02333	0.114625
USP12	-0.02334	0.056129
ACO1	-0.02346	0.149009
LYRM9	-0.0238	0.084296
ARIH2	-0.02387	0.09029
PDHX	-0.02387	0.115643
OARD1	-0.02402	0.115428
INTS7	-0.02412	0.091255
PPWD1	-0.0242	0.078698
PFKFB2	-0.0243	0.177908
DDB1	-0.02437	0.196819
CTPS1	-0.02444	0.166571
DHX30	-0.0245	0.162984
CWC22	-0.02459	0.066602
ZRANB2	-0.02475	0.088828
BBX	-0.025	0.039752
UQCRB	-0.02507	0.080445
COMMD10	-0.02509	0.128687
IRF3	-0.02519	0.088246
C1orf21	-0.02522	0.042703
NDUFA7	-0.02539	0.084266
MCCC2	-0.02565	0.120383
IPO7	-0.02582	0.189755
CERS6	-0.02585	0.054934
CIAO1	-0.02586	0.168234
GSTT2B	-0.02588	0.126418
VPS18	-0.02588	0.050026
PIGM	-0.02589	0.065592
TTC19	-0.02589	0.061828
GATD3B	-0.02603	0.132938
NEDD1	-0.02604	0.172273
GYG1	-0.02611	0.044264
IFT27	-0.02615	0.16789
SRP72	-0.02652	0.247463
PKN1	-0.02673	0.183002
ATP5MJ	-0.02677	0.100635
HTT	-0.0268	0.068591
STK39	-0.02705	0.209376
PANK2	-0.02718	0.097981
POLA1	-0.02728	0.138062
RAC3	-0.02739	0.069332
TRAF2	-0.02755	0.098953
CWF19L1	-0.02757	0.046125
PPP2CB	-0.02767	0.194941
PANK4	-0.02811	0.154629
GSTO1	-0.02856	0.127615
COPA	-0.02859	0.228061
ANXA4	-0.02862	0.185184
SNX9	-0.02898	0.203911
UHRF1	-0.0292	0.150164
ME3	-0.02944	0.164177
CDC42BPG	-0.02944	0.044214
CPSF2	-0.02948	0.16201
HSPH1	-0.02955	0.196164
RPL31	-0.0297	0.139864
PRXL2B	-0.02979	0.167575
EIF3M	-0.02979	0.191352
HSPBP1	-0.02983	0.181607
AP4S1	-0.02986	0.104703
PHF10	-0.03001	0.077153
ICOSLG	-0.03012	0.083056
ELAC2	-0.03028	0.205439
BABAM2	-0.03043	0.149565
PPP1R7	-0.03044	0.175687
MEIOC	-0.03045	0.058767
VPS53	-0.03062	0.193848
CHMP1A	-0.0308	0.192977
MTX2	-0.03084	0.069861
NUP54	-0.03085	0.104409
PALD1	-0.03092	0.107052
PSMD3	-0.03141	0.219258
ARHGEF28	-0.03151	0.111017
SRPK2	-0.03158	0.139345
TFAM	-0.03171	0.167256
HMGXB4	-0.03176	0.047046
TBCE	-0.0318	0.249812
PADI2	-0.03214	0.226205
DCTN4	-0.03215	0.237172
ATG5	-0.03224	0.122416
STEEP1	-0.03224	0.151633
SH3RF1	-0.03231	0.06055
VIPR1	-0.03232	0.08216
TRAPPC3	-0.03233	0.255212
AASS	-0.03233	0.245864
ZC3HC1	-0.03243	0.10432
MAPK13	-0.03248	0.090179
MPST	-0.0326	0.192066
NDUFS4	-0.03276	0.10442
SNTB2	-0.03288	0.090607
PPP2R5E	-0.03301	0.167927
USP14	-0.03303	0.218088
PTS	-0.03329	0.177331
UQCRFS1	-0.03333	0.09061
FAM133A	-0.03356	0.04866
RTL8B	-0.03368	0.088025
FLII	-0.03368	0.293098
TDRD7	-0.03375	0.216201
RCL1	-0.03383	0.069012
BCR	-0.03385	0.091327
NXF1	-0.03394	0.171347
MACROH2A1	-0.03401	0.090256
SAC3D1	-0.03403	0.050917
TRNT1	-0.03442	0.213466
MARS1	-0.0345	0.200846
PALS2	-0.0346	0.128912
CDK2	-0.03463	0.318141
QTRT1	-0.03477	0.237461
NDUFB7	-0.03478	0.165187
USP39	-0.03485	0.138788
RIF1	-0.03498	0.210061
SNTA1	-0.03512	0.102778
ALKBH6	-0.03536	0.170467
PTGES3	-0.03539	0.175822
LARS1	-0.03543	0.21277
SH3GLB1	-0.03549	0.188996
HOOK1	-0.03576	0.311413
UBE2N	-0.03586	0.23314
CCDC93	-0.03588	0.176532
PJA2	-0.03589	0.11261
FHL1	-0.03594	0.193201
RPL13	-0.03594	0.225168
DCP1A	-0.03612	0.264331
DTD1	-0.03627	0.28767
SAMHD1	-0.0369	0.120461
GOLGA3	-0.03692	0.235155
NIPSNAP1	-0.03704	0.205658
CKB	-0.03715	0.211674
PTAR1	-0.03723	0.225539
SRP19	-0.03732	0.275442
TTN	-0.03742	0.067785
ACIN1	-0.03747	0.16472
DCK	-0.0378	0.162297
DPYSL4	-0.03785	0.187918
ABCB4	-0.03792	0.156996
ACTL6B	-0.03802	0.13856
PSMC1	-0.03811	0.274019
PRMT1	-0.03833	0.137505
NAP1L1	-0.03837	0.3306
SNUPN	-0.03837	0.137774
AK2	-0.03842	0.215299
RPL36	-0.03864	0.101505
TAF8	-0.03875	0.11139
MICALL1	-0.03904	0.125052
COPS4	-0.0395	0.261555
MACF1	-0.03971	0.282329
LRBA	-0.03984	0.291453
NMT1	-0.04005	0.230763
RPTOR	-0.04005	0.124865
SEC23B	-0.04007	0.328932
TRPM2	-0.04013	0.113467
CRNKL1	-0.0402	0.22826
PKM	-0.04027	0.259758
ARHGEF16	-0.04032	0.259889
GFPT1	-0.04039	0.296947
ACOT9	-0.04052	0.152416
TMEM109	-0.04057	0.145445
UBE3A	-0.04065	0.284921
TPT1	-0.04076	0.149457
ACTR1A	-0.04077	0.254188
CCT5	-0.04081	0.250262
DDB2	-0.04082	0.076795
TNPO3	-0.04088	0.183391
PSME2	-0.04122	0.268128
PKN2	-0.04128	0.151754
SNTB1	-0.04129	0.19357
GMPPA	-0.04137	0.281211
RPS18	-0.04144	0.129548
RARS2	-0.04146	0.177499
CEP76	-0.04167	0.257433
C1orf50	-0.04174	0.201127
HOMER3	-0.04175	0.121524
SHOC2	-0.04175	0.097644
PRPSAP2	-0.04188	0.285697
ELP1	-0.04202	0.378996
AUH	-0.04207	0.142921
PPP1CA	-0.04215	0.314737
CNOT3	-0.04245	0.279472
KPNA6	-0.04247	0.258124
TSC2	-0.0425	0.274424
NDUFS5	-0.04254	0.135266
MECP2	-0.04257	0.332162
ELP2	-0.04263	0.137205
LRCH3	-0.04265	0.17988
PPP6C	-0.04265	0.196696
PGM1	-0.04286	0.305615
DDX24	-0.04293	0.280854
AP2B1	-0.04297	0.302994
PDCD6IP	-0.04298	0.35167
KLC3	-0.04306	0.188213
FNBP1L	-0.04311	0.352949
HAUS8	-0.04334	0.241833
SNAP29	-0.04342	0.207124
PPAN	-0.04359	0.09135
ATOH1	-0.04372	0.234566
ARHGEF2	-0.04392	0.25343
PSMD11	-0.04397	0.318753
WDR11	-0.04441	0.24322
PRKAR2A	-0.04444	0.184768
HECTD4	-0.04447	0.290395
PSMC5	-0.04466	0.335337
EPM2AIP1	-0.04466	0.272492
PSMC2	-0.04479	0.373299
NTMT1	-0.04486	0.309579
MTMR2	-0.04489	0.179989
FBL	-0.04491	0.309208
NAGK	-0.04504	0.217755
AAMDC	-0.04512	0.152284
ATXN2	-0.04518	0.182648
EFL1	-0.04529	0.323776
IKBKG	-0.04538	0.060683
COG8	-0.04542	0.25416
SCYL1	-0.04546	0.307934
ZNF574	-0.04548	0.238526
FKBP15	-0.0455	0.228916
ANKRD49	-0.04568	0.16034
ECH1	-0.04577	0.181216
PRIM2	-0.0461	0.275429
ADSL	-0.04675	0.248851
PLAA	-0.0468	0.386498
PPAT	-0.04714	0.208844
PALM3	-0.04714	0.111968
CDK5RAP2	-0.04731	0.193464
TRAPPC2L	-0.04736	0.125074
DYNC1I2	-0.04737	0.298946
RPS15	-0.04738	0.11459
HSPE1	-0.04762	0.305946
CAD	-0.04785	0.339449
SUMO1	-0.04801	0.239292
DDX21	-0.04802	0.295289
TUBGCP2	-0.04805	0.108656
MED17	-0.04815	0.361076
MRPS25	-0.04817	0.278743
SLC30A6	-0.04825	0.092249
FMR1	-0.04852	0.312509
PES1	-0.04864	0.131475
MPHOSPH6	-0.04888	0.167017
SPTBN2	-0.04899	0.351631
WDR81	-0.04915	0.090872
EEF1E1	-0.04915	0.30507
METAP2	-0.0493	0.348265
MACROH2A2	-0.04945	0.131958
TPD52L2	-0.04945	0.312062
MAPK9	-0.04947	0.154079
PNO1	-0.04967	0.351604
SEH1L	-0.04991	0.316947
EHD4	-0.05012	0.22287
HAUS6	-0.05018	0.239436
MUL1	-0.05019	0.142672
WDR77	-0.05027	0.192362
CSNK2B	-0.05035	0.466101
LARP4	-0.05038	0.347773
RIOK2	-0.05049	0.084313
LYPLA1	-0.0505	0.389175
ME2	-0.05067	0.176452
PKP2	-0.05074	0.123072
RHOC	-0.05076	0.122377
DCTN1	-0.05086	0.43785
MTA1	-0.05087	0.271299
BLOC1S4	-0.05092	0.130067
EXOC6B	-0.05101	0.269041
CHTOP	-0.05109	0.21815
PSMG2	-0.05124	0.282475
GFUS	-0.05127	0.222898
NDUFA12	-0.05129	0.181537
KIF2A	-0.05144	0.448742
CIC	-0.05151	0.114828
ATF2	-0.05157	0.147179
MAGOHB	-0.05164	0.239414
HSPD1	-0.05175	0.287044
MAGI1	-0.05186	0.241274
PIP4K2B	-0.05196	0.439472
RPL28	-0.05212	0.317543
LGALSL	-0.05219	0.252497
AP1G2	-0.05238	0.304684
PIK3CA	-0.05239	0.24582
RGS12	-0.05244	0.207827
RABGGTB	-0.05249	0.274475
PNMA1	-0.05262	0.304824
NOP56	-0.05272	0.462518
TTL	-0.05276	0.255611
RELA	-0.05286	0.212353
RPL10A	-0.053	0.264179
PACSIN2	-0.05316	0.322629
COPS7B	-0.05338	0.355349
TRA2B	-0.05347	0.363041
DOHH	-0.05347	0.259324
FAM50A	-0.05354	0.363787
PIR	-0.05355	0.252117
CCP110	-0.0536	0.50535
MMADHC	-0.05377	0.254292
ELP3	-0.05386	0.265672
KIFBP	-0.054	0.344102
UBE2D3	-0.05405	0.47015
RELCH	-0.05412	0.146649
PPP4C	-0.0544	0.166223
STK26	-0.05444	0.388492
XPOT	-0.05447	0.20167
TRIM33	-0.05465	0.227503
TTC9	-0.05468	0.235449
EIF2B1	-0.05477	0.364002
BAZ1B	-0.05478	0.401247
UBQLN1	-0.05502	0.390518
LTN1	-0.05512	0.401646
FBXO28	-0.05538	0.094708
DYNLT1	-0.05539	0.368271
UBAP1	-0.05558	0.214165
SYNJ1	-0.05565	0.318883
RSBN1L	-0.05569	0.199646
RARS1	-0.0557	0.316909
TRPT1	-0.0559	0.307699
TRMT61A	-0.05596	0.279126
ABCE1	-0.05601	0.417472
TMPO	-0.05601	0.50986
GLRX5	-0.05604	0.249113
TARS2	-0.05626	0.214991
BMS1	-0.05696	0.200444
RPL18	-0.05707	0.409455
PHF23	-0.0573	0.179801
GLMN	-0.05738	0.252744
NUBP1	-0.05749	0.526789
RAI1	-0.05782	0.250458
SETD2	-0.05782	0.185928
DLG3	-0.05785	0.198701
RPL21	-0.05785	0.281098
PRKAB1	-0.05793	0.318511
PYGO2	-0.05804	0.194342
PRMT5	-0.05811	0.432578
PSME1	-0.05837	0.393298
PSMC3	-0.05842	0.435211
SMARCD1	-0.05858	0.306985
PSMG1	-0.05861	0.265167
GMNN	-0.05869	0.214553
PSMD1	-0.05876	0.521544
PDXK	-0.05885	0.553438
ARID2	-0.05891	0.326466
ZMYM4	-0.05891	0.262273
MCTS1	-0.05905	0.599989
EXOC3	-0.05918	0.266965
ATP5ME	-0.05937	0.22028
EIF1B	-0.05938	0.332206
HPRT1	-0.05945	0.505006
UGDH	-0.05974	0.508941
DYNC1LI1	-0.0598	0.443929
PTGFRN	-0.05983	0.106419
RPL32	-0.06001	0.334317
IPO9	-0.06001	0.330283
RNF31	-0.06044	0.175993
ALDOA	-0.06057	0.422606
DCUN1D3	-0.06067	0.112882
EIF4A3	-0.06077	0.32719
PABPC1	-0.06096	0.551386
RNF114	-0.0611	0.29742
H2AX	-0.06122	0.31255
DAP	-0.0615	0.126213
PPIP5K1	-0.06163	0.307572
PLEK2	-0.06179	0.448286
RAD21	-0.06183	0.198211
MRPL19	-0.06199	0.267616
TJAP1	-0.06199	0.515145
PFDN4	-0.06203	0.376597
PRPF8	-0.06208	0.428456
SAFB	-0.0622	0.264208
RRM1	-0.06222	0.495259
PWP1	-0.06234	0.392127
LGALS3BP	-0.06253	0.109792
SRSF3	-0.06254	0.226242
RASA1	-0.06268	0.435313
PDXP	-0.06273	0.36016
ZNF668	-0.06283	0.344894
RPAIN	-0.06284	0.246212
POLR1A	-0.06295	0.40457
PPP3CB	-0.06298	0.356421
NAP1L4	-0.063	0.599405
COPS6	-0.06304	0.568381
POLR2D	-0.06305	0.22599
PRSS3	-0.0633	0.232526
H2BC12	-0.0634	0.20948
PPP6R3	-0.06343	0.384232
FAF1	-0.06351	0.582061
RPL27	-0.06362	0.427996
NOL4	-0.0637	0.087975
ZFP37	-0.06382	0.202154
NME1	-0.06387	0.435256
PRTFDC1	-0.06398	0.196517
MARK3	-0.0642	0.487545
SPAG9	-0.06421	0.577961
ALDH9A1	-0.06439	0.71204
PGM2	-0.06439	0.276934
KDM4B	-0.0644	0.176925
BCKDHB	-0.06446	0.219613
COQ5	-0.06451	0.279014
DST	-0.06461	0.503009
PLPBP	-0.06481	0.624831
GGPS1	-0.06487	0.326635
SRSF7	-0.06504	0.356062
IMPDH2	-0.06513	0.55218
STRN3	-0.06522	0.567263
TSPYL1	-0.06522	0.234582
SMARCA5	-0.06538	0.558597
HSPA4	-0.0656	0.406641
POLR2H	-0.06593	0.234765
PTPN12	-0.06613	0.5201
MAP2K2	-0.06625	0.383595
TSR1	-0.06626	0.542021
PSMD5	-0.06629	0.408703
ADO	-0.06631	0.365594
AFTPH	-0.06639	0.573952
CORO7	-0.06639	0.604928
REPIN1	-0.0664	0.300047
EXOC7	-0.06661	0.364918
EBNA1BP2	-0.06664	0.242438
THOP1	-0.06671	0.38022
CNP	-0.06672	0.153481
COQ9	-0.06675	0.342462
MYH9	-0.06678	0.467385
ZNF706	-0.06694	0.221134
RPL15	-0.06704	0.428741
NIPBL	-0.06747	0.372169
AQR	-0.06751	0.429102
DPYSL2	-0.06751	0.465775
USP47	-0.06755	0.419828
KDM4A	-0.06771	0.407988
PACS2	-0.06774	0.59571
KDM2A	-0.06779	0.479582
HAGH	-0.06793	0.688086
GAPVD1	-0.06793	0.559637
PRMT6	-0.06803	0.146498
RPLP0	-0.06803	0.416121
KIF14	-0.06822	0.366114
DNM1	-0.0684	0.66234
GALK2	-0.06844	0.158957
UBQLN4	-0.06846	0.412241
PARP10	-0.06849	0.24736
HNRNPH2	-0.0687	0.34959
PHKB	-0.06873	0.184817
DYNC1LI2	-0.06878	0.383483
CBR1	-0.06944	0.557009
USP6NL	-0.06946	0.162774
BTAF1	-0.06955	0.226107
TCEAL1	-0.06957	0.323628
CEBPZ	-0.06958	0.204419
SLAIN2	-0.06966	0.20392
RAD23B	-0.06973	0.381643
EPRS1	-0.06974	0.54717
ACAP2	-0.06994	0.402147
NRBP1	-0.07	0.65149
TAF1B	-0.07027	0.305037
CHD5	-0.07071	0.228942
SMG8	-0.07082	0.49818
OLA1	-0.07092	0.589345
GART	-0.07097	0.659827
ATIC	-0.07107	0.624677
DUSP3	-0.07115	0.540254
PPM1E	-0.07117	0.52262
DPH5	-0.07122	0.507266
CASP7	-0.07135	0.486255
YKT6	-0.07147	0.57947
USP13	-0.0715	0.361228
SCML2	-0.07152	0.541079
CCT8	-0.0716	0.493595
ADSS2	-0.0716	0.428187
CDV3	-0.0716	0.338205
EPB41	-0.07164	0.283016
AP3M1	-0.07169	0.731013
MRTO4	-0.07185	0.597708
EIF4A2	-0.07188	0.324363
EIF2B3	-0.07192	0.373488
RPL34	-0.07227	0.411426
AKR1A1	-0.07228	0.460422
MARK2	-0.07232	0.411541
MAPK1	-0.07236	0.463831
MOB4	-0.07239	0.702691
NRBF2	-0.07241	0.19294
MOB3A	-0.07256	0.227764
CARS1	-0.07267	0.409268
CHMP7	-0.07292	0.190298
NDUFB3	-0.07292	0.342101
PCLAF	-0.07297	0.400851
ALDH7A1	-0.07301	0.498794
VPS28	-0.0731	0.427598
CLP1	-0.07312	0.410057
DIS3L2	-0.07314	0.547616
DMAC2L	-0.07316	0.364173
ITIH2	-0.0732	0.120938
PELP1	-0.07336	0.491735
AP4M1	-0.07336	0.209081
EVL	-0.07349	0.322604
NFKBIB	-0.07353	0.294276
SEC24B	-0.07357	0.615549
FNBP1	-0.07361	0.516053
RTF2	-0.07362	0.349561
UMPS	-0.07376	0.627074
XPNPEP1	-0.07381	0.568473
IMPA1	-0.07387	0.558234
TOP1	-0.07391	0.472
UCK1	-0.07391	0.418967
TCP1	-0.07403	0.577788
ATP5MK	-0.07412	0.364431
STK25	-0.07423	0.219724
LARP1	-0.07423	0.655207
SMC6	-0.07424	0.34612
EEF2	-0.07426	0.459304
SRSF8	-0.07427	0.373816
RECQL	-0.07427	0.352687
DCTN2	-0.07428	0.669481
ARRB2	-0.07437	0.450557
DCXR	-0.07451	0.535731
NANS	-0.07459	0.365099
CHDH	-0.07477	0.224995
RPL37A	-0.07499	0.176219
ARMC6	-0.07502	0.568058
NT5C2	-0.07506	0.4965
FREM2	-0.07525	0.1579
BCCIP	-0.07528	0.430413
ZBTB33	-0.07534	0.213322
NAPRT	-0.07544	0.56456
RMI2	-0.07571	0.357022
RAPH1	-0.07583	0.272987
FN3KRP	-0.07586	0.444886
BZW2	-0.07611	0.592006
PYCR3	-0.0762	0.451474
SMAD2	-0.07655	0.515811
CCT2	-0.07667	0.644633
PHF14	-0.07671	0.276345
ABCF1	-0.07679	0.710413
RNPEP	-0.0768	0.605759
TTLL12	-0.0768	0.244766
URI1	-0.07683	0.318195
RPP38	-0.07711	0.479459
AHCTF1	-0.07738	0.571101
POLR1B	-0.0774	0.405521
OXSR1	-0.07742	0.563038
GMDS	-0.07752	0.534431
GPRIN1	-0.07765	0.174575
DHX15	-0.07778	0.4077
PDLIM5	-0.07782	0.611146
FPGT	-0.07784	0.330449
SHFL	-0.07788	0.277739
NRGN	-0.07791	0.337601
H2AC7	-0.078	0.220669
THUMPD1	-0.07804	0.311909
RPL4	-0.0781	0.563292
MAT2A	-0.07812	0.595383
CORO1C	-0.07817	0.626413
VPS50	-0.07819	0.442464
TUBGCP3	-0.07825	0.648232
RPL13A	-0.07834	0.429195
LGALS1	-0.07849	0.664299
MICALL2	-0.07865	0.457464
NCALD	-0.07867	0.279633
BLVRB	-0.07871	0.653085
TRRAP	-0.07891	0.427594
TXNL1	-0.07908	0.659039
SCRIB	-0.07915	0.29267
RO60	-0.07924	0.690661
RABEPK	-0.07939	0.440289
ARHGAP1	-0.07953	0.636478
XPO7	-0.07959	0.546837
BYSL	-0.07959	0.460182
CFAP298	-0.07965	0.265256
HCFC2	-0.07966	0.3763
RASAL2	-0.07974	0.662825
CROCC	-0.0798	0.237412
HAUS7	-0.07991	0.510852
HSPA14	-0.07994	0.7322
SEC24A	-0.08006	0.468779
DICER1	-0.08009	0.555859
HSPB1	-0.08024	0.585328
TNPO1	-0.08028	0.734756
HEATR3	-0.08044	0.429388
PPA1	-0.08048	0.501445
RPL27A	-0.08076	0.279299
H4C1; H4C11; H4C12; H4C13; H4C14; H4C15; H4C16; H4C2; H4C3; H4C4; H4C5; H4C6; H4C8; H4C9	-0.08081	0.307961
PUM3	-0.08088	0.264616
NUP37	-0.0809	0.667446
CDC42BPA	-0.08096	0.231373
CARMIL1	-0.08097	0.335035
SEC16A	-0.08101	0.649276
RIPK1	-0.08102	0.575162
HPCAL1	-0.08113	0.286518
STAT1	-0.08121	0.675582
PRPSAP1	-0.0813	0.845354
CBS	-0.08137	0.418769
IPO13	-0.08148	0.531918
MAPT	-0.08169	0.610346
CORO1B	-0.08173	0.644292
ACTR3	-0.0819	0.856392
ERC1	-0.08202	0.594361
MAL2	-0.08232	0.127254
NUP62	-0.0825	0.593606
ZNF598	-0.08259	0.406564
EDC3	-0.08266	0.895263
WDR73	-0.08282	0.188503
UBE2F	-0.08291	0.211881
SFN	-0.08303	0.087146
MAPRE3	-0.08309	0.640683
NT5DC1	-0.0831	0.536983
CMAS	-0.08313	0.541879
PSMC4	-0.08314	0.67996
EXOC4	-0.08314	0.670795
SPR	-0.08321	0.956697
DLG2	-0.08327	0.162194
NOP58	-0.08336	0.589049
COMMD1	-0.08337	0.324984
PPP1R1C	-0.08345	0.386919
CHEK1	-0.08352	0.604344
COPB2	-0.08354	0.710793
AP3B2	-0.08355	0.779325
SDHAF3	-0.08361	0.381421
TPD52	-0.08369	0.552737
SPTAN1	-0.08388	0.603619
BUD23	-0.0839	0.489656
ZFX	-0.08404	0.168101
COPG1	-0.08407	0.735279
ACOT7	-0.08412	0.705146
NCBP1	-0.08451	0.694734
EIF2S3	-0.08456	0.47436
RRP1	-0.08463	0.176517
UFC1	-0.08477	0.662709
WASH2P	-0.08484	0.581632
TCEAL5	-0.0849	0.421732
YARS1	-0.08506	0.798408
TRMT1	-0.08509	0.392523
MTCL2	-0.08511	0.683765
WDR4	-0.08519	0.267953
AP2A1	-0.08534	0.733779
TBC1D9B	-0.08543	0.690002
CAND1	-0.08579	0.698026
RIDA	-0.0858	0.222976
FANK1	-0.08591	0.194664
PRDX1	-0.08621	0.754141
ADK	-0.08624	0.722188
CTCF	-0.08624	0.691095
COPS3	-0.08624	0.70988
KLHL42	-0.08626	0.20217
RBM12B	-0.08637	0.300203
CCT6A	-0.08643	0.687715
HMG20B	-0.08645	0.299561
GET3	-0.08665	0.777591
CEP55	-0.08681	0.45531
ZMYND8	-0.08689	0.623254
CDKN2A	-0.0869	0.776671
ARFGEF2	-0.08702	0.407797
ORC2	-0.08704	0.648928
TRMT1L	-0.08712	0.558291
AHDC1	-0.08724	0.181975
PRKAG1	-0.08737	0.441944
COPS2	-0.08746	0.796782
MYO6	-0.08751	0.79901
COPZ1	-0.08752	0.74643
SPAG5	-0.08766	0.668091
HMCES	-0.0877	0.21675
HSP90AA1	-0.08808	0.80454
DSTN	-0.08827	0.823263
AMER3	-0.08829	0.328239
DHX57	-0.08829	0.447899
METAP1	-0.08831	0.800594
DPY30	-0.08839	0.884363
KAT8	-0.08841	0.466271
RUVBL2	-0.08853	0.669009
PDCL	-0.08855	0.339863
HSPA12A	-0.08856	0.446841
NAA15	-0.0886	0.611598
IARS1	-0.08871	0.629644
FXR1	-0.08874	0.818563
ABCF2	-0.08877	0.648021
PPIA	-0.0888	0.61249
SH3BP4	-0.08915	0.257641
BZW1	-0.08924	0.600483
OAS3	-0.08925	0.725683
FARSA	-0.08926	0.513219
RPS21	-0.08944	0.486571
DPP3	-0.08949	0.654949
KAT14	-0.08967	0.204584
CRK	-0.08979	0.648285
NCAPH2	-0.08988	0.221422
ENO1	-0.09004	0.623904
GPX4	-0.09015	0.833459
AP2M1	-0.09032	0.737743
GLRX3	-0.09042	0.831801
AIP	-0.09067	0.80972
AKAP12	-0.0907	0.506859
OSGEP	-0.09078	0.478045
EIF5B	-0.09081	0.745564
RTRAF	-0.09082	0.699572
DARS1	-0.09087	0.620569
STRIP1	-0.09096	0.871629
RPL7A	-0.091	0.645915
RAI14	-0.09101	0.825051
BCAS3	-0.09125	0.358742
DBR1	-0.09126	0.459988
NDE1	-0.09143	0.04097
WDR54	-0.09158	0.377452
DHX36	-0.09161	0.684579
POGZ	-0.09169	0.545706
SH3GL2	-0.09169	0.54016
NUDT11	-0.09177	0.382365
NSUN2	-0.09183	0.529429
SAMD9	-0.09192	0.515193
CCDC91	-0.09193	0.220523
NSMAF	-0.09227	0.254717
KIF13B	-0.09234	0.869458
ARHGDIA	-0.09235	0.49954
CA8	-0.09239	0.379989
HARS1	-0.09299	0.774708
CDC37	-0.09303	0.782117
AP2S1	-0.09307	0.62481
LEO1	-0.09317	0.523053
MEMO1	-0.09321	0.542821
PRPS1	-0.0936	0.871193
CTNND1	-0.09364	0.256809
RAD1	-0.09375	0.321143
MTHFD1	-0.09377	0.929965
THRAP3	-0.09386	0.664226
RBM28	-0.09397	0.654533
DENR	-0.094	0.825547
RALY	-0.09421	0.218744
MPI	-0.09444	0.775082
RPL14	-0.09455	0.501727
ARCN1	-0.09469	0.785927
DIS3	-0.09476	0.417153
STXBP2	-0.09483	0.321399
PPP4R3B	-0.09483	0.209721
PPFIA2	-0.09498	0.460241
MRI1	-0.09515	0.800179
CCT7	-0.09521	0.739581
SAP18	-0.09525	1.01207
IPO4	-0.09532	0.662414
USP4	-0.09533	0.473126
STAT3	-0.09559	0.995477
PUS1	-0.09571	0.632862
PPP3CA	-0.09594	0.601266
MCUR1	-0.09596	0.392026
SEC23IP	-0.09598	0.582829
RPRD1A	-0.09608	0.482384
RBSN	-0.09608	0.423068
SPRYD4	-0.09612	0.252739
EIF3E	-0.09645	0.689911
RPL6	-0.09651	0.509707
DAD1	-0.09661	0.33271
UBL5	-0.09663	0.5167
EXOC5	-0.09668	0.423047
SLTM	-0.09673	0.617814
SMAP	-0.09689	0.420916
HLCS	-0.097	0.723599
ZNF451	-0.09725	0.209047
NCAPG2	-0.09736	0.595587
PLCB3	-0.09743	0.322465
ETF1	-0.09745	0.747407
COMMD8	-0.09749	0.750034
FSD1	-0.09751	0.701699
NOC4L	-0.09755	0.186728
MCM2	-0.09757	0.54169
KARS1	-0.09757	0.798331
DIAPH1	-0.09765	0.8393
NOL7	-0.09771	0.467672
CSK	-0.09782	0.702072
TPRKB	-0.09789	0.697526
WDR43	-0.09791	0.674099
MAP1A	-0.09794	0.867371
ACTL6A	-0.09807	0.842654
TMSB10	-0.09809	0.478843
TTC21A	-0.09813	0.598811
BAP18	-0.09827	0.589756
DRG2	-0.0983	0.774533
TKT	-0.09838	0.491194
KBTBD2	-0.09839	0.254813
SMC1A	-0.09843	0.606887
TATDN1	-0.09843	0.6139
SKIC2	-0.09846	0.827585
CEBPG	-0.09847	0.507454
ELAVL3	-0.09863	0.576632
INTS12	-0.09869	0.199887
TGFB1I1	-0.09876	0.613465
STIP1	-0.09882	0.698626
PITHD1	-0.09883	0.395192
DKC1	-0.0989	1.00085
TINF2	-0.0989	0.501478
TBPL1	-0.09905	0.408452
NCK2	-0.09906	0.70348
BRK1	-0.09916	0.369675
PNMA8A	-0.09939	0.389681
BRCC3	-0.09941	0.228196
PPP4R1	-0.09971	0.718342
SRGAP1	-0.0999	0.325814
ISL1	-0.0999	0.431539
TPMT	-0.09993	0.733524
NOS1AP	-0.09996	0.218572
PMM2	-0.10031	0.63432
CCDC25	-0.10033	0.216896
TOMM40	-0.10034	0.237622
LAGE3	-0.10035	0.466693
JPT2	-0.10037	0.632517
QNG1	-0.10037	0.541936
USP5	-0.10043	1.11006
AP3B1	-0.1005	0.890207
CHAMP1	-0.10055	0.732803
GALK1	-0.10056	1.05897
TAF15	-0.10058	0.407334
PSMC6	-0.10076	1.09673
NME2	-0.1008	0.886812
CBLB	-0.10086	0.319753
UBE2E1	-0.10087	0.509965
VPS52	-0.1012	0.588084
RFX5	-0.10134	0.391987
HNRNPU	-0.10138	0.778156
THOC1	-0.10166	0.473257
PAXIP1	-0.1017	0.619466
CEP250	-0.10176	0.465214
RAB3IP	-0.10177	0.508221
PAAF1	-0.10193	0.682164
MYO1E	-0.10201	0.784158
C16orf87	-0.10205	0.526449
SRP68	-0.10208	0.948003
PCP4	-0.10214	0.554592
NUB1	-0.10215	0.699563
AGO3	-0.10223	0.399762
FTSJ3	-0.10234	0.248336
HRNR	-0.1027	0.038056
TJP1	-0.10281	0.7843
PPP6R1	-0.10286	0.495091
DUT	-0.10296	0.657867
RLIG1	-0.10298	0.564118
ZNF687	-0.10308	0.670473
RALGAPA1	-0.10308	0.400331
ABI1	-0.10335	0.341886
ADAR	-0.10335	0.777637
NUP214	-0.10353	0.882469
CCDC28A	-0.10362	0.254664
RANBP9	-0.10365	0.844813
TRIM25	-0.10372	0.99005
SMAD5	-0.10373	1.0803
ECPAS	-0.10378	1.13417
SPTBN1	-0.10383	0.925043
CACYBP	-0.10392	0.897063
NOP2	-0.10405	0.836491
SDE2	-0.10413	0.715592
PAPOLA	-0.10415	0.572463
TRIP10	-0.10425	0.788957
AFF4	-0.10437	0.381835
CCDC12	-0.10444	0.574813
ACTR1B	-0.10444	0.689592
STAG1	-0.10452	0.210809
PCNA	-0.10458	0.621532
GPHN	-0.10461	0.786552
TBC1D10B	-0.10478	0.272652
AURKB	-0.1048	0.821181
NXT2	-0.10509	0.515836
NUP88	-0.10512	0.913459
SRBD1	-0.10519	0.323463
HSPA4L	-0.10545	0.843807
ACP1	-0.10552	0.768248
ATG3	-0.10556	0.93569
PIN4	-0.10557	0.781285
TANK	-0.10577	0.569264
ITGB1BP1	-0.10589	0.211962
RNH1	-0.10594	0.89651
SHMT1	-0.10601	0.6802
GRPEL1	-0.10617	0.566135
AIMP1	-0.10618	0.722965
WARS1	-0.1062	0.917515
NUP107	-0.10644	0.575555
UNC119B	-0.10667	0.799413
LDB3	-0.10691	1.17943
MSH2	-0.10704	0.725686
EIF4A1	-0.10708	0.697597
EIF3H	-0.1073	0.745616
ESD	-0.10743	0.66754
DDX39B	-0.1076	0.938631
PHYHIPL	-0.10764	0.924307
ZNF330	-0.10768	0.667798
MOCS3	-0.10769	0.440791
MRAS	-0.10789	0.195242
TNKS1BP1	-0.10794	1.25213
CRADD	-0.10796	0.524504
PDS5B	-0.10801	0.73825
KANSL3	-0.10802	0.392771
CCT4	-0.10818	0.90445
STRAP	-0.10837	0.695761
CYTH2	-0.10839	0.347797
MORF4L1	-0.10874	0.591219
NUP58	-0.10878	0.832201
RCC2	-0.1089	0.562998
APRT	-0.10894	0.951514
GLTP	-0.10897	0.688561
HNRNPC	-0.10906	0.367553
CTDSPL2	-0.10933	0.606012
SLFN5	-0.10944	0.255604
LANCL2	-0.10946	0.697351
EEF1D	-0.10952	0.61123
ZNF326	-0.10981	0.58418
NCKAP1	-0.10989	0.408097
CYB5R4	-0.10999	0.425127
MAP2K7	-0.11002	0.775396
JMJD6	-0.11009	0.537131
CMBL	-0.11013	0.821324
C11orf98	-0.11021	0.219174
SPHK2	-0.11022	0.247033
SUGT1	-0.11025	0.940208
EIF5	-0.11038	1.02524
CHAC2	-0.11043	0.678555
SMS	-0.11054	0.581784
NHSL2	-0.11055	0.401865
CEP97	-0.1106	0.926351
SCRN1	-0.11078	0.972739
RALGAPB	-0.11084	0.510911
DNAJA1	-0.11092	0.686303
PARD6B	-0.11106	0.316342
ELAVL1	-0.11107	1.14386
ATXN10	-0.11108	1.23509
RIOX2	-0.1112	0.448554
RTCA	-0.11129	1.08223
CCDC9	-0.11142	0.55943
PRKAA1	-0.11153	1.09443
NARS1	-0.11153	1.06908
MED25	-0.11159	0.428206
UBE2Z	-0.11159	0.776319
ANXA2	-0.11164	0.352693
RANBP3	-0.11165	0.547962
STRN4	-0.11188	1.2078
RPL29	-0.11188	0.760586
ARPC1B	-0.11213	0.96658
RPE	-0.11235	0.56002
AARSD1	-0.11238	1.00762
ME1	-0.11238	0.437514
SHTN1	-0.1124	0.997374
PFAS	-0.11247	1.12771
BSDC1	-0.11269	0.553221
LIMA1	-0.1128	0.475934
GMPR2	-0.11288	0.9887
DDX50	-0.11292	1.0214
GPX2	-0.11292	1.1232
CIAO2A	-0.11292	0.62309
AP2A2	-0.11294	1.0279
LIN7B	-0.11295	0.246891
HNRNPL	-0.11319	0.941549
PBRM1	-0.11329	0.876658
YWHAQ	-0.11339	0.869711
API5	-0.11342	0.798499
UBA3	-0.11364	0.868265
AIDA	-0.11365	0.341968
MZT1	-0.11366	0.746058
PPME1	-0.11372	0.99297
ARHGEF40	-0.1138	0.463426
PAFAH1B1	-0.1139	1.06956
REXO2	-0.114	0.816308
ACYP1	-0.11402	0.674571
MYG1	-0.11422	1.00337
RABGGTA	-0.11425	0.766268
NAA10	-0.11431	0.986818
NOP9	-0.11433	0.521076
MB21D2	-0.1144	0.972904
DDX11	-0.11449	0.258435
TXLNG	-0.11457	0.907443
PPIG	-0.11458	0.684054
ADPRS	-0.11467	0.842723
NKIRAS2	-0.11474	1.02352
CPNE2	-0.1148	0.358022
NCAPD2	-0.11484	1.03874
EFTUD2	-0.1149	1.01588
DUSP23	-0.1149	1.16121
GID8	-0.11493	1.17465
NSFL1C	-0.11512	0.775305
EXOC2	-0.11524	0.703653
FKBPL	-0.11529	0.39341
HUS1	-0.11543	0.551182
XAB2	-0.11544	0.794639
TOP2A	-0.11546	1.15993
MTHFS	-0.11546	0.859426
RPS24	-0.11551	0.429497
EEF1B2	-0.1157	0.784377
MDP1	-0.11599	0.246816
ABCF3	-0.11613	0.974446
SMCHD1	-0.11618	0.890837
MOB1B	-0.11619	0.814003
DHX9	-0.11629	0.904323
RPL12	-0.11642	0.730456
PNN	-0.11649	0.665443
SMC2	-0.11654	0.994348
KDM3A	-0.11658	0.545258
AKAP6	-0.11668	0.266899
MAT2B	-0.11678	0.864204
GRHPR	-0.1168	1.26532
ST13	-0.11694	0.849962
HDAC1	-0.11703	0.778227
CYFIP2	-0.11717	0.358918
CAP2	-0.11729	1.29479
MEA1	-0.11733	0.839492
PDLIM7	-0.11735	1.23705
SUGP2	-0.11738	0.752039
YOD1	-0.11743	0.238123
RPL5	-0.11749	0.626579
EIF3C	-0.1175	0.864288
WDR82	-0.11777	0.888423
TP53RK	-0.11781	0.815068
VHL	-0.11782	0.618867
MLST8	-0.11786	0.619037
SMC3	-0.11788	0.802892
INTS14	-0.11795	0.732393
PAXX	-0.11803	0.627323
HNRNPA3	-0.11834	0.92093
NIBAN2	-0.11838	0.786662
GEMIN2	-0.11841	1.21404
CSTF1	-0.11851	0.959908
UIMC1	-0.11865	0.582362
PTRHD1	-0.11865	1.10568
NIF3L1	-0.1187	1.23405
FARP2	-0.11885	0.262722
PRKAB2	-0.11888	0.330385
ARPP19	-0.11888	0.553823
FAM98B	-0.1189	0.893269
NCS1	-0.11893	0.262595
UACA	-0.119	0.389665
GRK2	-0.11901	1.31146
C17orf75	-0.11902	0.774618
SLK	-0.11909	0.89297
WDR55	-0.11912	0.32226
ARF6	-0.11923	0.397339
COPS8	-0.11937	1.2698
TRIM36	-0.11938	0.856622
HECTD1	-0.11941	0.818192
GNPNAT1	-0.11947	0.87827
PAIP1	-0.11954	0.778368
ANAPC7	-0.11969	1.15021
ZNF460	-0.11971	0.272299
ATF7IP	-0.12011	0.454863
RNASEH2C	-0.12015	0.438691
NEDD4L	-0.12022	0.344059
RBBP4	-0.12022	0.692839
ARAF	-0.12026	0.363614
SEC13	-0.12028	1.20568
CYRIB	-0.1204	1.33753
PPM1G	-0.12054	0.662378
MCM4	-0.12054	0.942979
GFER	-0.12064	0.582565
CALM1	-0.12065	1.08876
WDR33	-0.12065	0.724356
EIF2S1	-0.12074	0.910226
NUP133	-0.12095	0.910268
CCDC137	-0.12101	0.656488
XPO6	-0.12105	0.276132
IRAK4	-0.12109	0.504421
TUBB4A	-0.12112	1.07607
CNOT11	-0.12121	0.676698
SMARCB1	-0.12127	0.672342
NUP98	-0.12133	0.856837
PALLD	-0.12137	1.29488
DSN1	-0.12139	0.474941
SCAPER	-0.12139	0.601501
PPP4R2	-0.12141	0.468335
SND1	-0.12142	1.01821
ERH	-0.12145	1.08149
MSH5	-0.12161	0.31293
MMS19	-0.12162	0.219379
HELLS	-0.12167	1.23032
MORC2	-0.12172	0.761028
THOC6	-0.12174	0.7621
PLEC	-0.12186	0.715648
ALDH1A3	-0.12186	0.699634
PGM2L1	-0.12194	0.927513
YWHAH	-0.12207	0.913369
PDLIM1	-0.12221	1.25307
ACTR8	-0.12245	0.30303
ADGB	-0.12252	0.476694
CORO1A	-0.12256	1.12697
USO1	-0.12277	1.29319
SEPTIN5	-0.12285	1.26454
UBAC1	-0.12297	0.546693
FAM118B	-0.12328	1.18626
CCNK	-0.12331	0.587159
YTHDC1	-0.12335	0.679929
TRIP4	-0.1234	1.36528
EZH2	-0.12345	0.656538
SH3PXD2B	-0.12351	1.00891
AKR7A2	-0.12359	1.30865
UFM1	-0.12363	0.937783
ATRX	-0.1237	0.787975
CCT3	-0.12371	1.2636
PLIN3	-0.1238	1.26168
DDI2	-0.12386	1.39081
SOD1	-0.12393	0.750798
MORF4L2	-0.12404	0.829276
PRKDC	-0.12428	0.885877
CAST	-0.12432	0.724204
GCN1	-0.1244	1.55722
L1RE1	-0.12455	1.26601
EIF4G1	-0.12459	0.992514
AAR2	-0.12464	1.19277
CSDE1	-0.12468	0.934664
ZBTB7B	-0.12477	0.42643
PPP1R12C	-0.12478	0.870227
NOL6	-0.12481	0.963714
SH3GLB2	-0.12499	1.19334
RTCB	-0.12505	0.819065
NPRL3	-0.12513	0.515073
PLEKHA5	-0.12514	1.29613
EIF1	-0.12529	1.18521
HUWE1	-0.12532	1.23651
GPX1	-0.12539	1.23878
RCOR3	-0.12543	0.748531
FBXL18	-0.12544	1.18535
ZC3H11A	-0.12548	1.05886
DYRK1A	-0.1255	1.39802
KAT2A	-0.12564	0.81421
TFDP1	-0.12574	0.857302
SRSF9	-0.1258	1.49809
DNAJC7	-0.12588	1.12681
ERCC6L	-0.12615	0.826827
ARB2A	-0.1262	1.10422
EIF2A	-0.12622	1.23136
NF2	-0.12629	0.382553
ACTR2	-0.12637	1.45476
DCLK1	-0.12668	1.36934
CRKL	-0.12691	1.2559
CAP1	-0.12704	1.13635
PREP	-0.12707	1.08958
RANBP1	-0.12708	1.04093
ASRGL1	-0.12711	0.969133
VPS25	-0.12716	1.42266
TUBB1	-0.12719	0.274105
BLVRA	-0.12736	1.07539
ATOX1	-0.12742	0.916811
OTUB1	-0.12746	0.883323
VAC14	-0.1275	0.517433
SERPINB6	-0.1276	1.16007
SCGN	-0.12775	0.407948
CPSF1	-0.12777	0.851874
DHX29	-0.12794	0.959296
AP3D1	-0.12807	1.04198
NCBP3	-0.12822	0.893121
PELO	-0.12841	0.706936
EEFSEC	-0.12846	1.30938
AKAP8L	-0.12848	1.36415
MCM7	-0.12855	1.01247
C19orf47	-0.12858	0.631773
KIF3B	-0.12869	1.42996
NABP2	-0.12871	1.25951
UBE2K	-0.12889	0.929057
DNAAF5	-0.12897	0.688392
DRG1	-0.12906	1.04374
OSTF1	-0.1291	0.80094
HEBP1	-0.12911	0.953836
CAPN1	-0.12914	1.02153
PDZD11	-0.12918	0.770403
DNM2	-0.1292	1.44022
EML2	-0.12929	0.964628
SGTB	-0.12931	0.725099
CASP3	-0.12956	1.00789
H2AZ1	-0.12969	0.474072
EEF1G	-0.12991	0.837149
NUDC	-0.13005	1.42767
RNASEH2B	-0.1302	0.424965
THOC2	-0.13023	1.11549
KIF21A	-0.13023	1.29656
ABHD5	-0.13023	0.650049
DCAF5	-0.13029	0.337067
FAU	-0.13037	0.282536
C2orf49	-0.13039	0.874649
NID1	-0.13057	0.433028
REL	-0.13061	1.06976
UCK2	-0.13066	1.23338
RRP15	-0.13068	0.763491
NCAPG	-0.1308	0.975153
MED30	-0.13082	0.536261
C7orf50	-0.1309	0.868894
PDAP1	-0.13097	0.755947
USP3	-0.13098	0.512733
PACSIN1	-0.13098	1.00673
CSTF2	-0.13099	0.975799
ZNF22	-0.13105	0.321819
VPS72	-0.13105	0.722423
COBLL1	-0.1312	0.710497
ARPC1A	-0.13133	1.6295
HNRNPA2B1	-0.13133	1.00158
C5orf24	-0.13142	0.707062
MYO1C	-0.13156	0.37619
MCM3	-0.13162	0.859101
LSM4	-0.13175	0.406925
MARK1	-0.1318	1.10953
BAZ1A	-0.1318	1.21931
ZNF738	-0.13192	0.320698
SRSF10	-0.13197	1.3105
AKAP13	-0.1321	0.301401
ARL6	-0.13225	0.712159
SGTA	-0.13241	0.970917
QRICH1	-0.13252	0.702225
ALYREF	-0.13262	1.07087
GET4	-0.13268	0.815754
GSPT1	-0.13277	0.986048
PAICS	-0.13287	1.40468
TMA7	-0.13301	0.745094
GRIPAP1	-0.13318	1.33772
TOMM5	-0.13322	0.439723
CDC27	-0.13328	1.36771
NXN	-0.13329	0.803855
RPS19	-0.13332	0.820713
MCM6	-0.13337	0.990534
CFAP20	-0.13337	1.16578
BPTF	-0.13352	1.15252
MAP4	-0.13353	0.924707
CBL	-0.13364	1.51813
RAD50	-0.13365	1.00824
CAND2	-0.13375	0.682125
PABPN1	-0.13385	1.27524
SEC24D	-0.1339	0.98797
GMEB2	-0.13398	0.591305
EIF2AK2	-0.13403	1.29567
WDR26	-0.13411	1.23458
MPHOSPH8	-0.13415	0.823472
APPL1	-0.13418	1.1756
NHSL3	-0.13421	0.34675
GLO1	-0.1343	0.95522
SLBP	-0.13448	0.427563
GCFC2	-0.13488	1.4182
CYFIP1	-0.1349	0.497455
RPL8	-0.13501	1.07639
TWF2	-0.13507	1.16472
SH3BGRL3	-0.13508	0.629137
ARMC1	-0.13514	1.24439
HNRNPUL2	-0.13522	1.0754
ARFIP2	-0.13532	0.990837
CDR2L	-0.13542	0.453668
MAP2K1	-0.13545	1.29577
MBIP	-0.13551	0.360602
ZMYM3	-0.13552	0.776104
GTF3C2	-0.13553	0.864266
CHCHD1	-0.13559	0.582597
SIK2	-0.13566	0.619886
POLR1G	-0.13587	0.846411
SAP30	-0.13589	0.950177
CARMIL2	-0.136	0.563604
FAM114A1	-0.1361	1.1519
EPN2	-0.13613	0.501306
GLOD4	-0.13618	1.36624
VARS1	-0.13641	1.09463
PRDX6	-0.13642	1.08549
PDCD11	-0.13642	0.595891
GPS2	-0.13661	0.255211
SSRP1	-0.13696	0.918971
NOSIP	-0.13697	0.919978
GMPS	-0.13707	1.06885
NF1	-0.13718	0.427577
GDI2	-0.13738	1.66082
CAPZA1	-0.1374	1.7254
EXOSC5	-0.13743	0.716353
NECAP2	-0.13744	1.2192
TALDO1	-0.1375	0.812292
SSB	-0.13756	0.705991
ZC3H14	-0.13756	1.55037
PSAT1	-0.13759	0.957391
CHERP	-0.1376	0.845973
HBS1L	-0.13765	1.38698
SUPT16H	-0.13774	0.845072
DTX3L	-0.13777	0.531266
TSC22D1	-0.13789	0.677148
CEP85	-0.13796	1.19609
XPO1	-0.13799	1.17855
COPE	-0.13817	1.41311
ZNF428	-0.13829	1.37986
POLG2	-0.13838	0.367567
SUMO2	-0.13839	0.601255
SSU72	-0.13848	0.397636
CTBP2	-0.13851	0.504004
HSP90AB1	-0.13856	1.2186
BRCA1	-0.13859	0.81781
C2orf69	-0.13859	0.826893
CEP192	-0.13865	0.430905
BCLAF1	-0.13894	0.993829
AIMP2	-0.13896	1.18612
DNMT1	-0.13943	0.956428
MAP1S	-0.13944	1.56396
PUS7	-0.13955	1.08621
LIPE	-0.13956	0.502002
AKAP17A	-0.13956	0.966774
KLC1	-0.1397	1.32849
ABR	-0.1397	0.595358
DAXX	-0.13973	1.13605
ITPA	-0.13985	1.03761
ROCK2	-0.14017	0.969852
DYNLRB1	-0.14018	1.17005
GPRIN3	-0.14019	0.390862
KIF5B	-0.14027	1.41094
SMG6	-0.14038	1.31546
CHN1	-0.14039	0.922582
THOC5	-0.141	0.636814
RPL22	-0.14107	0.866429
SMARCD2	-0.14117	1.42562
DDHD1	-0.14126	1.08387
DDX1	-0.14147	1.10577
CTR9	-0.14148	0.647448
AKT1S1	-0.14151	1.13443
TBC1D4	-0.14161	0.937109
WASF2	-0.14169	0.510737
PAPSS1	-0.14174	1.10177
CBX5	-0.1419	1.25841
CRYBG1	-0.14196	0.512624
ELOC	-0.142	1.17016
NAP1L5	-0.14207	0.858988
IGBP1	-0.14207	1.0368
PARP2	-0.14217	0.341166
TRIAP1	-0.14241	0.526504
KLC4	-0.14243	1.28484
MT2A	-0.14256	1.03172
POLR3D	-0.1426	0.662388
LYPLA2	-0.14272	1.62002
SNRPD1	-0.14281	1.05735
BUD31	-0.14281	0.587434
CDC34	-0.14282	1.51343
NOP53	-0.14293	0.723873
TUBA1A	-0.14304	1.5499
SF3B6	-0.14305	1.14394
PTK2	-0.1432	1.62275
DPYSL5	-0.14342	1.32901
EDRF1	-0.14344	0.64097
SNF8	-0.14345	0.940795
PIK3R3	-0.14348	0.647754
GAMT	-0.14379	1.64846
PNPO	-0.1439	1.19777
SUPT7L	-0.14397	0.333653
LUZP1	-0.14398	0.888114
DIAPH3	-0.14405	0.314981
NUFIP2	-0.14441	1.02636
INTS1	-0.14449	0.875016
PYURF	-0.14456	1.04163
NELFB	-0.14469	1.33879
RPLP2	-0.14477	1.31038
UBL7	-0.14479	0.89615
PIK3R1	-0.14485	0.848254
MAPRE1	-0.14487	1.45531
JADE3	-0.14488	1.3042
CLIC1	-0.145	1.42562
INPPL1	-0.14504	1.72426
MB	-0.14518	1.41683
ORC5	-0.14549	1.0617
SYNCRIP	-0.14556	1.17736
PAF1	-0.1456	1.17091
UBE2V2	-0.14561	0.951949
BANF1	-0.14561	1.42373
ANKS1A	-0.14565	0.681904
NHSL1	-0.14569	0.695883
MTAP	-0.14578	1.10755
KIF5C	-0.14582	1.62069
METTL26	-0.14595	0.845666
DIDO1	-0.14596	1.71927
COG2	-0.14601	0.709227
TP53BP2	-0.14605	0.497358
GCLC	-0.14614	1.3896
AMPH	-0.14626	1.54023
MED19	-0.14628	0.630847
RWDD1	-0.14632	0.500263
LZTFL1	-0.14632	1.37007
SRC	-0.14642	0.492094
DYNC2I2	-0.14643	1.62277
CMPK1	-0.14672	1.27269
MATR3	-0.14688	1.52885
GMIP	-0.14691	0.386958
YRDC	-0.14696	1.7708
TMOD3	-0.14706	1.56641
PRPS2	-0.14708	1.14789
TRIP12	-0.1473	1.83722
UBLCP1	-0.14735	0.730489
ZNF343	-0.14735	0.359067
ARID1A	-0.14745	1.31425
ENSA	-0.14749	0.841829
EIF1AX	-0.14755	1.43599
DCTD	-0.14762	0.998429
MSL1	-0.14767	0.704724
MICAL1	-0.14778	1.69294
TAF4	-0.14779	0.389367
EGLN1	-0.14782	0.690858
FGD1	-0.14802	0.65986
CMSS1	-0.14803	1.21634
CRIP1	-0.14809	1.1936
SNRPGP15	-0.1481	0.98758
PPM1A	-0.14817	1.21036
EIF6	-0.14823	1.56368
APEH	-0.14826	1.88535
ICAM5	-0.1483	0.30485
MAPRE2	-0.14847	1.88737
KCTD5	-0.14861	0.756461
PSPH	-0.14869	1.7954
FARSB	-0.14874	0.970269
ILF3	-0.14893	1.80613
PRKRA	-0.14905	0.890262
POLR2A	-0.14925	1.33947
SCAF8	-0.14929	1.76993
EHMT2	-0.14932	1.23424
RNPS1	-0.14944	1.57563
SPAST	-0.14954	1.45131
KCTD3	-0.14957	0.392827
SUPT5H	-0.14969	0.920173
UBA1	-0.14974	1.23672
LAS1L	-0.1498	1.15603
COPG2	-0.14989	1.38913
MCM5	-0.15001	1.1893
ELAVL2	-0.15004	1.52482
FAM89B	-0.1501	0.381799
MAPK8	-0.15013	1.41381
XK	-0.15015	0.141682
SKIC8	-0.15018	1.4322
LTA4H	-0.1502	1.20169
SRGAP2	-0.15022	0.541114
EIF3G	-0.15055	1.26194
SSBP1	-0.15076	0.114641
TBCD	-0.15081	1.82571
SYVN1	-0.15084	0.514288
PTGR1	-0.15085	1.00735
CTBP1	-0.15086	0.917356
ADAL	-0.15097	0.895242
ADRM1	-0.15098	1.00669
SHANK2	-0.15104	0.379575
PAK1	-0.15108	1.5382
LRRC57	-0.15111	0.644909
CSRP1	-0.15112	1.31921
FAM114A2	-0.15126	0.58163
RPS12	-0.15131	0.963264
RPS27A	-0.15148	0.33785
SNRNP35	-0.15148	0.515658
DNAAF10	-0.15151	1.62918
HNRNPA1	-0.15154	1.1008
ELP4	-0.15165	0.483429
ENOPH1	-0.15167	1.34753
LRRFIP2	-0.15181	0.544817
RPL9; RPL9P7; RPL9P8; RPL9P9	-0.15189	1.37341
RNF2	-0.15198	0.800053
ING5	-0.15202	0.982622
SMG9	-0.15206	0.992108
NFRKB	-0.15212	0.830409
NUP50	-0.15223	1.47276
CAAP1	-0.1524	0.778771
EIF3A	-0.1524	1.18962
EEF1A2	-0.15247	1.25669
SP3	-0.15248	1.29062
VIPAS39	-0.15248	1.33662
DTYMK	-0.15249	1.72004
PRRC1	-0.15258	1.03363
NAA50	-0.15268	1.11925
KIAA1191	-0.1527	1.30938
BRIX1	-0.15277	1.0251
NUP35	-0.15297	1.22074
KPNA2	-0.15302	1.39936
WNK2	-0.1531	0.881794
WNK1	-0.15314	1.38281
SARS1	-0.15316	1.16792
FLNC	-0.15323	1.58584
FBXO5	-0.15324	1.03475
KNTC1	-0.15369	0.634119
GPATCH11	-0.15392	0.841549
TST	-0.1541	0.569173
PBDC1	-0.15415	1.82041
GAPDH	-0.15422	1.37731
CGN	-0.15425	1.06603
RCC1	-0.1544	0.809559
LRIF1	-0.15445	0.95041
PAFAH1B2	-0.15451	1.16632
YLPM1	-0.15466	1.3502
EIF4EBP2	-0.15467	0.498051
ADNP	-0.15473	1.46761
SUN2	-0.15483	0.933625
ANKHD1	-0.15486	1.92125
DUS3L	-0.15488	0.612535
GSDME	-0.1549	1.841
DDX18	-0.15493	0.568862
TSSC4	-0.15504	1.14551
CDK13	-0.15508	0.804931
SZRD1	-0.15508	0.87827
SIPA1L3	-0.1551	1.06402
UTP25	-0.15513	0.439939
SNRPF	-0.1553	0.774737
NUBP2	-0.15538	1.11638
ARPC3	-0.15551	1.77099
EXOSC7	-0.15579	1.25161
BAIAP2	-0.15587	0.582637
ZNG1F	-0.15598	1.41665
EWSR1	-0.15608	1.16989
KMT2B	-0.15609	1.18139
NUDCD1	-0.1562	0.967593
EXOC8	-0.15622	1.18824
EIF2S2	-0.15639	1.65724
DNAH17	-0.15642	0.545827
WDR13	-0.15652	1.06439
ARNT2	-0.15658	0.811669
ANP32A	-0.15675	0.787242
WASF1	-0.15676	0.582975
ARPC2	-0.15687	1.90136
AASDHPPT	-0.15691	1.35693
DUSP12	-0.15707	0.822676
MAEA	-0.1571	0.589024
SMARCA2	-0.15734	1.37834
MAP3K7	-0.15758	1.5803
TRIM9	-0.15764	1.41713
TRA2A	-0.1577	1.73691
GTPBP1	-0.15772	1.57885
EPS8	-0.15778	0.657351
HPF1	-0.15779	0.988409
REPS1	-0.15797	1.70954
ZNRD2	-0.15803	0.833658
PAXBP1	-0.15826	0.942558
CCDC88A	-0.15832	0.701457
HDDC2	-0.15833	1.30378
EIF3B	-0.15847	1.61676
EIF4E	-0.15869	0.660075
TRAPPC2	-0.15888	0.691861
ZMAT2	-0.1589	0.828677
MAP2K3	-0.15898	1.18714
CNN3	-0.159	1.96111
SF3A3	-0.15901	1.23707
RPLP1	-0.15904	1.20257
ZNF100	-0.15916	0.301599
EXOSC6	-0.15917	0.92618
KIN	-0.15926	0.610183
ZC3H18	-0.15927	1.05364
DBNL	-0.1593	1.43633
LASP1	-0.15931	1.47287
RUVBL1	-0.15935	1.74991
SYMPK	-0.15949	0.882903
EXOSC10	-0.15952	1.59823
VPS36	-0.15957	1.70614
STXBP5	-0.15958	0.633619
JPT1	-0.15975	1.22971
CAPZA2	-0.15991	1.73049
BRD2	-0.15998	1.29249
DSCC1	-0.16015	0.688397
TWF1	-0.16041	1.77671
CPSF3	-0.16044	1.43138
VTA1	-0.16047	1.93487
TUBB6	-0.16051	1.58372
STAG2	-0.16052	0.405494
NSD2	-0.16053	1.34254
ACTB	-0.16064	1.02347
TUBG1	-0.16078	1.81481
HNRNPH1	-0.1608	1.24955
ALMS1	-0.16095	0.398889
XRCC1	-0.16105	1.48838
CCDC97	-0.1611	1.50184
MYT1	-0.16112	0.751097
RBBP5	-0.1612	1.12044
HIKESHI	-0.16125	0.958669
RBM5	-0.1613	0.636206
HAT1	-0.16148	1.62951
TXN2	-0.1615	0.325269
MSH6	-0.16152	1.40583
CARHSP1	-0.16162	1.06333
CEP170	-0.16179	1.81844
LHX3	-0.16187	0.668048
SF3B1	-0.16192	1.06791
CAPN2	-0.16195	1.22182
PGK1	-0.16203	1.20873
TPR	-0.16207	1.07952
OTUD6B	-0.16217	1.43204
THOC3	-0.16222	1.11899
ANAPC2	-0.16226	0.638694
COQ7	-0.16229	0.971706
CHAF1A	-0.16231	1.04439
PYM1	-0.16234	0.97222
MORC3	-0.16247	0.444577
ZNF579	-0.16253	1.40205
SARNP	-0.1626	0.944883
SEC31A	-0.16263	1.48589
SURF6	-0.16277	0.185054
EIF3K	-0.16283	1.74631
ZNF417	-0.16286	0.494745
NFYC	-0.16286	1.74554
AVEN	-0.16296	1.44269
PDS5A	-0.16299	1.66869
PRDX2	-0.16303	1.36657
ATR	-0.16316	0.409897
LDHA	-0.16326	0.900553
LYSMD2	-0.16356	1.27436
GATAD2A	-0.16357	1.30483
ILF2	-0.16368	1.97084
COMMD6	-0.16376	1.0725
VSIG1	-0.16387	0.397864
SNU13	-0.16417	1.36726
OTULIN	-0.16428	0.790284
PPP2R5D	-0.16442	1.66812
FAM111A	-0.16447	0.31098
UBE2M	-0.16448	1.72708
ASH2L	-0.16468	1.80731
SREK1	-0.16476	0.964106
ZNF207	-0.16478	1.52821
ITSN1	-0.16484	1.10776
EIPR1	-0.16484	1.73595
PAWR	-0.165	1.32196
CWC15	-0.16502	0.851069
CCDC43	-0.16517	0.895158
ARPC5	-0.16532	1.47209
NSL1	-0.16539	1.28271
CBX3	-0.1654	1.17229
RUSC1	-0.1655	0.458677
USP19	-0.16564	0.720789
RTL8A	-0.16571	1.21184
RBMX	-0.16572	0.534166
RNMT	-0.16585	1.05641
DDX6	-0.16633	1.66769
MBD2	-0.16634	0.718715
HNRNPR	-0.16648	1.75567
NBDY	-0.16655	0.403346
APEX1	-0.16656	1.1002
LSM5	-0.16668	0.345094
BIN1	-0.16683	1.01418
NAE1	-0.16692	1.61828
ASPSCR1	-0.16706	1.83741
TJP2	-0.16707	1.29439
RPSA	-0.16708	1.24351
ZNF512	-0.16717	0.60324
EIF3D	-0.16719	2.03355
SETD3	-0.16722	1.13872
SMU1	-0.16725	1.56407
POLD1	-0.16751	1.90559
SUPT6H	-0.16752	1.76366
FANCI	-0.16756	1.3671
C1orf131	-0.16774	0.436849
TTC1	-0.1679	1.89621
RPS9	-0.16809	0.917482
SRSF6	-0.16814	0.918469
REG4	-0.1682	0.341652
DNAJB1	-0.16822	1.07751
HNRNPD	-0.16832	1.0512
LSM8	-0.1684	0.817534
KIF3A	-0.16842	1.67608
PSMD4	-0.16861	1.7142
SMC4	-0.16889	1.52387
AAMP	-0.16898	1.5609
HAUS5	-0.16908	1.70428
CBX1	-0.16913	1.55907
GPI	-0.16921	1.16942
TERF2	-0.16927	0.79183
POLR2E	-0.16931	1.72285
SAP30BP	-0.16935	0.671013
MED29	-0.16937	0.970899
SRSF4	-0.1694	0.873714
RPS3	-0.16953	1.48615
ZC3H13	-0.16993	0.785661
ZNF316	-0.16996	1.07326
PPP4R3A	-0.17001	0.866285
HDAC2	-0.17013	1.22256
MINK1	-0.17031	1.14785
DOK1	-0.17039	1.80567
PARK7	-0.17045	1.44851
CALB1	-0.17046	1.26334
GUK1	-0.17061	1.27483
RBBP7	-0.17066	0.885276
TPI1	-0.17075	1.21511
POLR2B	-0.17078	2.20807
CDYL	-0.17079	0.556959
RPL7L1	-0.1709	0.894845
PPFIA1	-0.17091	1.16676
EXOSC9	-0.17108	1.23347
UBXN1	-0.17124	1.43149
MTREX	-0.17126	1.81677
MDC1	-0.17131	1.02571
TTC4	-0.17132	1.3254
POLE	-0.17161	1.43403
RPS7	-0.17173	0.945564
SBDS	-0.17223	1.81983
MLLT1	-0.17265	0.927671
TOPBP1	-0.17266	0.900459
HEXIM1	-0.17281	1.03342
SIRT1	-0.17284	0.995468
MED20	-0.17289	1.69158
TSN	-0.17298	0.434072
RBPJ	-0.17315	1.0491
TRIP13	-0.17326	1.25972
SIN3A	-0.1735	1.26956
KAT7	-0.17361	0.752881
RPA1	-0.17367	1.65421
TRMT5	-0.17375	1.05555
NSMCE3	-0.17384	0.596909
AGAP1	-0.17385	1.93519
SORD	-0.17407	1.49188
NRF1	-0.17436	0.999185
PSMG4	-0.17438	1.29829
ARL3	-0.17449	1.93731
LANCL1	-0.17456	1.87957
NQO1	-0.17465	1.37972
AHSA1	-0.17479	1.89275
EIF4H	-0.17491	1.10426
PATL1	-0.17512	2.16394
SRP14	-0.17516	1.8663
SRI	-0.17534	1.88734
NUP85	-0.17538	0.811863
LMCD1	-0.17539	1.45759
MELK	-0.17539	1.04884
USP7	-0.17543	1.95977
HNRNPUL1	-0.17544	1.5181
ILKAP	-0.17544	1.21794
U2SURP	-0.17555	2.12245
DAZAP1	-0.17572	1.43448
CMTR1	-0.17584	1.0226
POLR1C	-0.17588	1.30655
PLS3	-0.1759	0.712068
PPM1B	-0.17625	1.77336
SUPT4H1	-0.17632	1.43825
NRDE2	-0.17633	1.29057
PFDN6	-0.17643	1.43692
ZNF358	-0.17649	0.795446
ATG16L1	-0.17652	1.34013
MLH1	-0.17653	1.05787
GPR179	-0.17668	0.644451
CFAP410	-0.17683	0.365641
PPHLN1	-0.17714	0.760922
PHPT1	-0.17717	1.52242
DGKZ	-0.17738	0.890337
POLD2	-0.17741	1.41227
DOP1B	-0.17745	0.601332
PDZD2	-0.17752	0.421884
CRMP1	-0.17762	1.48324
PMVK	-0.1778	2.0119
SPATA33	-0.17791	0.743849
GNL1	-0.17801	1.97799
MED1	-0.17827	1.24523
KMT2A	-0.17835	2.06377
GDI1	-0.17843	2.05744
SIPA1	-0.17843	0.672067
HDAC6	-0.17847	0.947852
CIAPIN1	-0.17853	1.55649
CCDC88C	-0.17859	0.91314
STK10	-0.17866	1.39368
PCYT1A	-0.17868	1.7439
HNRNPDL	-0.17872	1.58272
CSE1L	-0.17878	1.23881
HNRNPLL	-0.1788	1.38093
RALGAPA2	-0.17888	0.376512
PAFAH1B3	-0.1789	1.5551
SRSF1	-0.17899	1.08061
SMARCC1	-0.17899	1.68995
VBP1	-0.17904	1.36051
MYO1D	-0.17908	0.583554
BLOC1S1	-0.17913	0.675859
SH3BP1	-0.17918	0.579872
MTIF3	-0.17922	0.929749
PSMD10	-0.17927	1.54708
TSC22D4	-0.17929	1.12804
PPP2R5B	-0.17939	0.957412
NOP10	-0.17944	0.861478
PFDN2	-0.17952	1.69816
BRD8	-0.17967	1.73519
EML4	-0.17984	1.53519
ZNF48	-0.1799	1.0016
PRR14L	-0.17993	0.701893
BAG6	-0.17994	1.80438
TFIP11	-0.17999	1.49145
ACTC1	-0.18005	0.778233
CASC3	-0.18018	1.42578
GSKIP	-0.1802	0.885512
DNAJA2	-0.18023	0.905547
PEBP1	-0.18031	1.67032
SEPTIN11	-0.18033	2.00437
RRM2B	-0.18052	1.95925
POLE2	-0.18054	0.538193
PGLS	-0.18058	1.97062
RGS3	-0.18061	1.38591
BOLA2; BOLA2B	-0.1808	1.32468
PEX16	-0.18081	0.609161
KDM1A	-0.18082	1.74175
HINT1	-0.18082	1.79613
BAP1	-0.18083	0.661669
DMAP1	-0.18094	1.71484
DDX51	-0.18109	0.849103
FKBP3	-0.18125	1.41703
MAP2K4	-0.18139	2.08867
CRYAB	-0.18148	0.307979
INO80C	-0.18154	1.03445
MEPCE	-0.18157	1.65284
VPS33B	-0.18173	1.86624
PDCD10	-0.18207	0.964582
ADD1	-0.18224	1.75922
RBM45	-0.18235	1.27443
SCOC	-0.18246	1.74291
SS18L1	-0.18248	1.03557
OGA	-0.18263	1.98516
PLRG1	-0.18273	1.05611
PREX1	-0.18276	1.34111
SNRNP40	-0.18315	1.45957
PFDN1	-0.1832	1.56461
NUDT1	-0.18326	2.22845
WIZ	-0.18332	1.96163
AGTPBP1	-0.18339	0.310845
ELP5	-0.18348	0.793503
PPP1R18	-0.18358	1.30201
CNBP	-0.18375	1.84239
TBCC	-0.18406	1.52465
TBPL2	-0.18432	1.18243
NUDCD2	-0.18438	1.55004
PIH1D1	-0.1844	2.00937
VASP	-0.18444	1.59978
KLC2	-0.18445	2.05532
PLK1	-0.18448	1.18911
CHRAC1	-0.18475	1.27915
ZCCHC8	-0.18497	0.477158
ORC4	-0.18498	0.608878
UPF1	-0.18501	2.30089
PTPN11	-0.18514	2.17066
RABL6	-0.18518	1.59559
GSTM3	-0.18518	1.97449
H3C1; H3C10; H3C11; H3C12; H3C2; H3C3; H3C4; H3C6; H3C7; H3C8	-0.18522	1.26135
MTA2	-0.18544	1.49561
GEMIN5	-0.18548	1.6209
RALBP1	-0.18549	1.8774
MCRS1	-0.18562	0.683134
CTNNBL1	-0.18563	2.0121
RTKN	-0.18564	0.365018
RPL11	-0.18584	2.28312
UBE2Q1	-0.18588	1.4472
PITPNA	-0.18596	2.07728
PSRC1	-0.18598	0.725036
CCDC6	-0.18615	1.84491
MYO18A	-0.18615	1.86551
PHACTR2	-0.18619	1.28165
ZNF66	-0.18626	0.73519
RPS8	-0.1863	0.788206
DYNC2H1	-0.1864	1.34377
ZNF830	-0.1864	0.880488
TKFC	-0.18652	2.10113
FMNL2	-0.18658	0.505715
CRABP2	-0.18671	1.60106
FAM76B	-0.18673	1.16737
MTPN	-0.18699	1.51579
ELOB	-0.18707	1.52129
SMN1; SMN2	-0.18713	1.31897
NHLRC2	-0.18714	2.03164
CHAF1B	-0.18728	1.48282
SBNO1	-0.18742	1.48417
CENPX	-0.18749	1.18123
IPO8	-0.1875	1.38494
EXOSC1	-0.1878	0.722729
UCHL1	-0.18781	1.45558
SPIN1	-0.18789	1.60122
RBM34	-0.18847	0.664251
ENAH	-0.18848	1.50751
LSM12	-0.18862	1.5001
UQCR11	-0.18868	0.565896
SPAG1	-0.18871	1.1226
LRRC47	-0.18874	2.10988
PLCB4	-0.18886	0.498516
POLR2J	-0.18894	0.973138
SMNDC1	-0.18899	0.607159
NPAT	-0.18901	0.830801
DENND4B	-0.18919	0.668042
PIP5K1A	-0.18938	1.02024
DHFR	-0.18945	1.81273
YAE1	-0.18956	0.871114
ZNF644	-0.18958	1.26118
PKIB	-0.18974	1.47104
NCOA5	-0.18976	1.24384
CCDC124	-0.18983	1.56891
SNRNP200	-0.18993	1.46916
POP4	-0.19008	0.588453
HDHD2	-0.19014	1.19148
ARL6IP4	-0.19014	1.11409
UBE2R2	-0.19016	1.49385
GTF3C4	-0.19042	1.73106
RAD23A	-0.19044	0.917591
HNRNPAB	-0.19058	1.28857
XRCC5	-0.19068	1.39463
MPRIP	-0.19073	2.17043
FIGNL1	-0.19073	0.641934
GCA	-0.19085	2.2479
LATS1	-0.1909	0.905202
CAMSAP1	-0.1909	2.25594
NSUN5	-0.19093	1.60792
TTC9C	-0.19111	1.80097
TNPO2	-0.19117	2.25738
DLD	-0.19159	0.94264
MAP4K3	-0.19168	1.88175
SS18	-0.19175	1.51051
TRMT6	-0.19178	1.63351
NAA20	-0.19186	1.15158
SMARCA4	-0.19205	1.72421
RPS6KA3	-0.19216	2.46806
TSNAX	-0.19221	0.437863
EXOSC4	-0.19229	1.16893
SELENBP1	-0.19244	1.47022
COX7A2	-0.19248	0.725529
GAK	-0.19265	1.23237
SIX4	-0.19268	0.900713
SNRPC	-0.19285	1.75907
PDCD5	-0.19285	1.32648
AP3S1	-0.19287	2.29309
FNTA	-0.19302	1.03332
ZNF346	-0.19311	1.63429
ADD2	-0.19316	1.90816
CKAP5	-0.19331	2.31476
ABI2	-0.19339	0.756406
CTDP1	-0.19345	0.921024
SUZ12	-0.19353	1.54264
PA2G4	-0.19387	1.29777
SUMO3	-0.19388	0.96002
TBC1D5	-0.19393	1.76119
THUMPD3	-0.19398	1.9393
FAM120C	-0.194	1.7858
INTS10	-0.19425	0.861605
ABLIM1	-0.1944	1.18554
HMGN2	-0.19459	0.783213
USP10	-0.1946	1.80972
ASS1	-0.19463	1.65971
MED12	-0.19469	1.55033
HMGA1	-0.19488	1.06829
ARPC5L	-0.1949	1.89656
PPFIA3	-0.19492	1.61192
EXOSC8	-0.19505	1.26334
UCHL5	-0.19522	2.24762
DPYSL3	-0.19549	2.03761
TRMT112	-0.1956	1.80423
IQGAP1	-0.19561	1.38149
RPS16	-0.19598	0.719484
EIF4B	-0.196	1.31366
RBM8A	-0.19604	1.19516
FNBP4	-0.19626	1.17367
MED22	-0.19628	1.36614
SRRM1	-0.19633	2.11391
NT5C	-0.19636	1.34826
DNAJC17	-0.19647	0.894474
CCNT1	-0.19649	1.21216
DFFA	-0.19661	1.93693
HAUS4	-0.19673	0.465196
C5orf22	-0.1969	0.851567
SYNRG	-0.19699	1.88113
ZBTB7A	-0.19711	1.19037
STK24	-0.1975	1.5516
LCP1	-0.19757	1.25538
TXNDC9	-0.1978	2.01746
PPP1R16A	-0.1978	0.390249
NKRF	-0.19785	1.41057
HDGF	-0.19805	1.30651
RPS20	-0.19806	1.78614
HYPK	-0.19814	0.685868
CZIB	-0.19817	1.7047
FOXK1	-0.19819	1.75872
MT1F	-0.19824	0.640921
CHD4	-0.19842	1.76823
TEX10	-0.19858	0.998417
NASP	-0.19868	1.17588
NMNAT1	-0.19875	0.456288
FAM120A	-0.19881	2.63828
RPP25	-0.19884	1.72344
MYL6	-0.19895	1.99011
DEK	-0.19924	2.169
SNRPA	-0.19936	1.24811
CSTF2T	-0.19937	2.79185
ZC2HC1A	-0.19953	1.71532
PPCS	-0.20006	2.17078
POLK	-0.20026	0.306218
CDKN2C	-0.20039	1.88751
NCOR1	-0.20044	2.15158
BAG1	-0.20051	1.03377
NCKIPSD	-0.20066	1.55986
TSTD1	-0.20074	1.30197
EIF3I	-0.20076	1.55203
HEBP2	-0.20082	1.15159
FADD	-0.20085	1.68392
CYRIA	-0.20085	1.88728
STK4	-0.20088	1.79453
CAMSAP2	-0.20091	0.919007
CCAR2	-0.20121	2.36963
ZFP42	-0.20129	0.495254
PPP1R1B	-0.20134	1.15634
ZMYM2	-0.2014	1.55129
PHF6	-0.20146	1.52462
USP15	-0.20147	2.0112
PTMA	-0.2015	1.12555
EIF4G3	-0.20176	1.85775
PTBP1	-0.20179	2.31378
CRIP2	-0.20189	2.03362
PRPF19	-0.20192	2.31232
CSTF3	-0.20192	1.75535
FOXK2	-0.20211	1.16909
PURB	-0.20214	1.89467
FUS	-0.20226	0.998829
STARD10	-0.20228	1.239
ARID4B	-0.20234	1.57535
LSM3	-0.20261	1.32892
TLN1	-0.20285	2.29481
CUL2	-0.20316	1.96276
CHMP1B	-0.20317	2.0596
ARF4	-0.20332	0.667671
GTF2I	-0.20365	1.84421
BRD4	-0.20366	2.01503
MROH1	-0.20382	0.419902
PPP5C	-0.20384	1.82892
MCC	-0.20417	1.34724
SEPHS1	-0.20418	1.42768
ZNF622	-0.20421	1.26069
SLX4	-0.20426	0.658117
CDC73	-0.20428	1.86806
ASMTL	-0.20441	0.461561
SNX30	-0.20444	1.64512
IRF6	-0.20447	1.86639
SRRM2	-0.20448	1.5707
IDE	-0.20449	0.791939
PDRG1	-0.20476	1.60935
PRPF38B	-0.20484	1.8151
CDK2AP1	-0.20487	0.889331
JMJD1C	-0.20489	1.40125
SAP130	-0.20504	1.96327
NPEPL1	-0.20514	1.45075
DCAF1	-0.20518	1.45073
EDF1	-0.2052	1.34517
SEPTIN2	-0.20524	2.14443
QDPR	-0.20542	1.20096
DERA	-0.20542	2.03487
BUD13	-0.20549	0.852286
CHMP3	-0.20559	2.22357
NCAPH	-0.20565	1.81209
TBCB	-0.20585	1.94423
RFC5	-0.20591	2.57621
PGAM1	-0.20591	1.46812
SNRPA1	-0.20594	1.45069
ZPR1	-0.20598	1.7818
DNA2	-0.20602	1.07526
PDCL3	-0.20615	1.38627
ALKBH5	-0.20626	0.876388
SRSF2	-0.20633	0.998792
MSH3	-0.20637	1.23883
PSMB5	-0.2064	1.03
PPP1R21	-0.20654	0.853787
UBTF	-0.2066	1.61168
GLA	-0.20662	0.546548
CCNDBP1	-0.20676	1.66406
TAF10	-0.20688	1.21302
ZNF462	-0.20695	1.80125
RBM4B	-0.20703	1.00713
NKIRAS1	-0.2071	1.22736
TOX4	-0.20723	1.59545
UPF3B	-0.20748	1.95326
SAE1	-0.20767	1.14367
TXNDC17	-0.20776	1.7632
PKP3	-0.20788	0.891801
PUM2	-0.20834	1.5198
NECAP1	-0.20834	1.7546
FGD4	-0.20848	1.50355
FMN2	-0.20889	0.885442
WDR12	-0.20904	1.073
PPP1R1A	-0.2093	0.78743
DHX16	-0.2094	1.62844
S100A11	-0.20948	2.02542
NUTF2	-0.20953	1.49394
EPB41L3	-0.20964	0.599958
MED6	-0.20968	0.773469
FLNB	-0.20975	2.18581
UBE2I	-0.20978	1.39275
LIG3	-0.20997	2.23151
FHL2	-0.21001	1.22467
WDR1	-0.21003	2.21633
TUBB2B	-0.21004	2.14146
DDX3X	-0.21009	2.3591
POP1	-0.21016	2.32454
HMGN3	-0.21029	0.986887
SMARCC2	-0.21035	1.9133
CBFB	-0.2104	1.48992
RNF40	-0.21045	1.67638
EIF5A	-0.21068	1.69627
EHD3	-0.21072	1.09279
LSM2	-0.21073	1.61861
UBA2	-0.21095	1.37962
CFL1	-0.21108	1.85481
ZFR	-0.21112	2.1974
MTOR	-0.21113	2.50228
IFT81	-0.21135	1.14187
USP48	-0.21143	0.975119
RCC1L	-0.2116	0.467565
RPUSD2	-0.21164	0.49892
UBR5	-0.21192	1.93668
DVL2	-0.2121	1.673
RPL23A	-0.21217	1.04598
CCS	-0.21222	2.07641
YWHAB	-0.21224	2.48373
U2AF2	-0.21241	2.06117
AAK1	-0.21248	2.64477
RFX3	-0.21253	0.587619
CENPQ	-0.21264	0.994765
PACS1	-0.21265	1.61627
CFL2	-0.2127	1.78953
WDR18	-0.21289	1.30799
UBFD1	-0.21292	1.58047
BCAS2	-0.21311	2.04024
SNRNP27	-0.2132	1.58926
G3BP2	-0.21341	2.38882
THYN1	-0.21349	2.02947
NIT2	-0.21351	2.71011
CELF2	-0.21352	1.98949
POLA2	-0.21357	1.62815
NUDT5	-0.21392	1.99623
POLR1E	-0.21413	1.24719
CBX4	-0.21426	2.06353
CLIP2	-0.21441	2.20378
RPA3	-0.21447	2.36913
FIP1L1	-0.21459	1.74741
PHLDB3	-0.21463	1.15482
CFDP1	-0.21469	1.15923
TADA3	-0.21471	0.584502
SNRPN	-0.21485	1.18818
PPIH	-0.21493	2.19912
GMEB1	-0.21497	1.77305
EXOSC2	-0.21502	2.33527
ZC3H15	-0.21528	2.09696
SETD7	-0.21532	0.658769
HERC5	-0.21534	0.541429
UBR7	-0.21535	1.86618
ATXN2L	-0.21536	2.49767
SETX	-0.21539	1.40588
S100A6	-0.21548	1.45145
LSM7	-0.21563	1.96454
EHBP1	-0.21597	1.89683
CFAP36	-0.21615	1.98167
GSE1	-0.21625	1.80219
ENO3	-0.21629	1.3783
ARHGAP39	-0.2164	0.498004
MRE11	-0.21643	2.93102
SEPTIN7	-0.21645	2.15198
EIF4G2	-0.21645	2.06728
FAM76A	-0.21657	0.449151
PPP1R2	-0.2166	1.37697
NVL	-0.21666	0.966281
PHAX	-0.21703	1.29195
PARP1	-0.21705	1.84834
DDX23	-0.21729	2.43644
MED11	-0.21737	0.562457
RPP30	-0.2174	2.2154
PSME3	-0.21746	2.48959
PRPF6	-0.21748	1.95579
NAA38	-0.21785	0.575664
LCMT1	-0.21788	1.99943
METTL13	-0.21793	0.938413
POM121C	-0.218	1.2519
PDPK1	-0.21819	2.16162
TBCA	-0.21827	1.64097
ACTBL2	-0.21856	1.07134
ESRP1	-0.21864	2.77406
EMSY	-0.21878	0.941869
CADPS	-0.21911	2.40057
TPD52L1	-0.21912	0.466218
IRS2	-0.21928	0.78056
HDLBP	-0.21944	2.56141
MAD2L2	-0.21962	1.13048
PCF11	-0.21973	1.51296
DPF2	-0.21982	2.63374
MPHOSPH10	-0.21985	0.825768
CDK1	-0.21992	2.58765
PRPF4	-0.21993	2.29254
GABPA	-0.22002	1.90455
SART3	-0.22007	1.75907
VIRMA	-0.22021	1.38454
EHMT1	-0.22023	1.65109
DCAF7	-0.2203	2.3963
POLD3	-0.22033	1.92504
NSMCE2	-0.2207	1.69583
SLC44A2	-0.22085	0.514989
SART1	-0.2209	1.75764
TNIK	-0.22109	1.88332
NSRP1	-0.2211	0.752064
NOPCHAP1	-0.22122	1.26882
RAPGEF6	-0.22163	0.596833
RBP1	-0.22183	0.957985
NSMCE1	-0.22185	0.759372
POLR3A	-0.22188	2.55452
CAMSAP3	-0.2219	2.3626
C11orf68	-0.22192	2.24271
ANP32E	-0.22204	1.61843
RBM17	-0.22223	2.30357
IRF5	-0.22234	0.641397
PTBP3	-0.22235	2.86855
NAA16	-0.22243	0.855341
GSPT2	-0.22244	1.50657
INTS5	-0.22285	1.57545
HEATR6	-0.2229	1.46883
U2AF1	-0.22301	2.53722
PLEKHG3	-0.22303	0.703605
NPLOC4	-0.22327	2.45199
FLNA	-0.22327	2.28098
TBC1D24	-0.22328	0.980667
HSPB8	-0.22332	1.68344
DHPS	-0.22344	0.953604
USP16	-0.22349	1.94483
FEN1	-0.2239	2.40501
CDC5L	-0.22392	2.62217
CPSF6	-0.22393	1.62508
SF3A2	-0.22405	1.68345
G3BP1	-0.22405	2.31004
HNRNPK	-0.2241	2.05324
CHTF18	-0.22426	2.00847
TUBB2A	-0.22428	1.52365
ARID3A	-0.22436	1.01806
C19orf53	-0.22446	1.16119
SRRT	-0.22449	1.80586
ODF1	-0.22455	0.434342
RPL19	-0.22469	2.06636
PPIL4	-0.22477	1.6583
RPH3A	-0.22481	2.36739
KLK11	-0.22508	0.576017
EXOC6	-0.22509	1.06446
ISY1	-0.22522	2.04684
SNRPD2	-0.22523	1.50365
PEG10	-0.22526	2.49316
DR1	-0.22543	1.32581
HDGFL2	-0.22544	1.28656
SEPTIN3	-0.22561	2.66428
RNF113A	-0.22562	1.39893
VCPIP1	-0.22562	1.04005
EIF3J	-0.22569	2.52935
ANKRD35	-0.22584	0.650044
SCAF4	-0.22618	2.27493
MCM3AP	-0.22618	1.33022
FHIP2A	-0.2262	0.780314
PHF3	-0.22656	1.3959
PAK4	-0.22658	1.01313
EYA3	-0.22666	1.36513
EEF1A1	-0.22668	2.39535
FKBP4	-0.2267	2.3045
SGF29	-0.22698	2.1893
SRM	-0.22701	2.15649
C7orf25	-0.22706	0.858896
NPM1	-0.22712	1.12041
GTF2E1	-0.22713	2.11486
DRGX	-0.22725	1.30028
SERBP1	-0.22761	1.18757
MKRN2	-0.22762	0.714704
PFN1	-0.22772	1.88037
TBL1XR1	-0.22782	2.45692
YEATS4	-0.22797	1.49125
YWHAE	-0.22802	2.49464
OBI1	-0.22819	0.617416
INO80E	-0.22823	1.35089
FOXA1	-0.22842	0.544886
RPA2	-0.22863	2.36322
ERCC4	-0.22872	2.25136
VPS37A	-0.22882	1.62155
AKAP8	-0.229	2.58123
RAF1	-0.22927	1.76115
XPC	-0.22941	2.41583
CEP41	-0.22941	2.20982
YWHAZ	-0.22943	2.60895
PAK2	-0.22947	2.72917
DNAJC2	-0.2295	1.90641
PLEKHA2	-0.22954	1.94003
PHF12	-0.22973	1.46859
HNRNPF	-0.23031	1.91321
BAG4	-0.23032	0.643078
ZNF638	-0.23081	2.11922
PTPN6	-0.23111	1.96951
MBD3	-0.23118	2.16562
PXN	-0.23131	2.19122
NR2C2	-0.23143	2.43291
XPO5	-0.23145	3.02561
NCL	-0.2316	1.2698
PRKRIP1	-0.23168	0.893899
LPP	-0.23202	1.82895
DDAH1	-0.23228	1.87531
HMGN4	-0.23237	1.1693
ZNF787	-0.2324	2.24603
GGCT	-0.23271	1.03119
ZNF629	-0.23272	2.10369
ANAPC1	-0.23272	0.831371
NME7	-0.23296	1.34693
WASL	-0.23297	1.8175
CELF1	-0.23299	3.10452
CHMP4B	-0.23301	1.53701
ATXN3	-0.23308	0.661848
GAS2L3	-0.2332	1.13722
DRAP1	-0.23328	2.00216
GTF3C1	-0.23334	2.56526
UNC119	-0.23342	0.640456
HMGN1	-0.23356	0.920504
UBL4A	-0.23366	2.73244
EIF1AD	-0.23369	1.46578
STS	-0.23372	0.49556
TRIM28	-0.23449	2.09606
PYROXD1	-0.2345	1.09011
LMO7	-0.23477	3.16924
MYL6B	-0.23486	1.48117
NUP43	-0.23487	0.956128
UGP2	-0.23508	2.506
CPSF7	-0.23516	2.46303
NOL9	-0.23543	1.18149
RBM22	-0.23584	2.10094
DNAJC21	-0.23586	0.736509
VCPKMT	-0.23601	0.438104
DDAH2	-0.23604	2.5283
GTPBP4	-0.23627	2.43153
HCFC1	-0.2365	2.42014
SYNJ2	-0.23651	2.15173
VRK1	-0.23653	2.43754
RNGTT	-0.2366	2.24517
NEDD8	-0.23673	3.10984
NCAPD3	-0.23675	2.12825
H3-3A; H3-3B	-0.23686	1.88907
CGGBP1	-0.23687	1.97086
DDX19A	-0.23708	2.48726
PTMS	-0.23733	1.09664
XRCC6	-0.23753	2.2047
ARPC4	-0.23757	2.80067
CDC42BPB	-0.23786	0.794223
PDE5A	-0.23787	1.63661
CC2D1B	-0.23793	1.6988
BRAT1	-0.23828	1.75534
SMARCAD1	-0.23838	2.38022
NCBP2	-0.23866	1.73581
MYO9B	-0.23871	1.12958
SEPTIN6	-0.23888	2.71545
RAD9A	-0.2389	0.902254
RBM6	-0.23921	1.47679
ORC3	-0.23936	1.21432
STMN1	-0.23941	1.57065
RSPH1	-0.23942	1.68971
FAM210B	-0.23957	1.92623
MEAK7	-0.23968	0.778124
ARHGAP35	-0.23981	2.10919
TUBB4B	-0.23982	2.64688
BRSK1	-0.23987	2.10622
PPIE	-0.24009	1.84416
RPS6KA5	-0.24018	1.77867
C1D	-0.24021	0.710744
PRPF39	-0.24024	1.81591
DIP2B	-0.24039	1.22388
PCIF1	-0.24082	1.29568
TUBA4A	-0.24125	2.65051
RIPOR2	-0.24135	1.08208
CDC16	-0.24207	1.16625
QKI	-0.24221	0.670653
CHD6	-0.24224	0.787531
OGFR	-0.24224	1.95107
SNRPE	-0.24248	2.19409
RPL30	-0.24254	2.71725
NUP153	-0.24298	2.31886
ZBTB12	-0.24321	0.41947
DDX17	-0.24351	2.93309
IQGAP3	-0.24357	1.64649
NEBL	-0.24373	2.2109
FSD1L	-0.2439	0.975339
RNF20	-0.24403	2.26558
TLK2	-0.2444	1.1497
PSMD8	-0.24445	2.93028
NOLC1	-0.24494	1.81819
CD2AP	-0.24494	2.11304
METTL1	-0.24507	1.78763
C12orf57	-0.24526	2.45098
MSI2	-0.24551	1.74039
PRRC2C	-0.24557	2.43999
RFC3	-0.24567	2.87467
RPRD2	-0.24578	2.30935
UBAP2	-0.24614	2.72648
CRABP1	-0.24626	2.03125
PBLD	-0.24627	2.09213
WDR5	-0.2464	2.40595
GLCCI1	-0.24645	2.33811
DTNBP1	-0.2465	0.507944
TRAFD1	-0.24657	1.59485
GMFB	-0.24659	2.67577
YEATS2	-0.24669	1.11458
WAC	-0.24681	2.36338
FAM193B	-0.24691	0.589205
TPPP	-0.2471	2.38772
PSMB7	-0.24711	1.76852
DHX33	-0.24717	0.86837
S100A13	-0.2477	1.56454
SRA1	-0.2478	1.59511
HMGB1	-0.2479	1.44596
PRPF31	-0.24797	2.85207
TRNAU1AP	-0.24834	0.700422
ZNF189	-0.24849	1.08702
SMARCE1	-0.24869	2.01279
ING1	-0.24902	0.547006
PCGF2	-0.24931	2.51128
PSMB2	-0.2494	1.84962
PPP1R10	-0.24968	3.00159
PPP1R14B	-0.25005	0.727432
POLE3	-0.25026	2.61377
RBM4	-0.25032	2.08136
DIP2A	-0.25069	0.437969
RBM12	-0.25085	2.55691
EPN1	-0.25107	1.33988
DOCK10	-0.25122	1.01875
MEAF6	-0.2514	2.20262
PPP1R12A	-0.25144	2.99029
ESPNL	-0.25152	1.43676
CDK11B	-0.25159	1.75131
LUC7L2	-0.2517	2.08884
MAGED2	-0.25171	2.51156
BBS7	-0.25175	1.56642
TIPIN	-0.25182	1.00991
TAF9B	-0.25183	1.8657
SF3A1	-0.25195	2.81951
SNAPIN	-0.2521	0.977316
EP400	-0.25212	1.96242
HTATSF1	-0.2523	1.79223
NUDT4B	-0.2524	0.690101
DNAJA4	-0.25241	2.48888
UHRF2	-0.25251	1.53796
QSER1	-0.2526	1.39412
BUB3	-0.25266	2.30365
CHMP5	-0.2527	1.70469
MRNIP	-0.25294	0.90346
PHF5A	-0.25303	1.84055
ABTB2	-0.2532	1.13492
ABL1	-0.25321	1.34295
TTC28	-0.25327	1.07502
SNRNP70	-0.25329	1.79234
GTF3C5	-0.25386	1.81592
GTF2IRD1	-0.25396	0.826762
SLC4A1AP	-0.254	1.56121
CASKIN2	-0.25404	3.0035
PEX19	-0.25426	1.54146
LIG1	-0.25432	2.89081
ANLN	-0.2546	1.96373
CLIC4	-0.25484	2.3944
FANCD2	-0.25517	1.82308
ATE1	-0.25551	1.93493
CRLF3	-0.25592	2.02049
ZC3H8	-0.25608	0.979393
NUCKS1	-0.25623	1.31787
PPIL3	-0.25636	1.94349
XRN1	-0.25638	2.40538
LDHB	-0.25646	0.887728
IL16	-0.25656	1.3866
HDGFL3	-0.2566	1.07873
CDC26	-0.25676	1.58771
RFC4	-0.25699	3.31599
SH3GL1	-0.25709	2.44804
UBXN7	-0.25736	2.87301
SF3B3	-0.25744	2.3165
TOMM34	-0.25759	2.73873
CTTN	-0.25773	2.72326
CETN3	-0.25792	2.30653
ZNF813	-0.25794	1.39692
ANP32B	-0.25798	2.07709
ASF1B	-0.25817	1.88077
POLR2C	-0.25833	1.16043
COQ8A	-0.25839	1.09597
KHDRBS1	-0.25848	2.33427
INPP1	-0.25867	0.946158
RFC2	-0.25871	2.69123
PRRC2B	-0.25887	2.57992
UBE2S	-0.25888	2.60893
DHX38	-0.25915	1.0377
SEPTIN8	-0.25926	3.39959
RING1	-0.2593	2.19904
SNRPD3	-0.25933	1.68499
KHSRP	-0.25933	2.09911
SINHCAF	-0.25955	2.2085
PCBP2	-0.25976	3.33771
MTF2	-0.25978	1.6783
ZBTB21	-0.26009	2.28774
SYF2	-0.2602	1.74073
PRPF3	-0.26043	2.60877
HMGB2	-0.26048	1.65971
SETDB1	-0.26072	1.84933
DCUN1D1	-0.26108	2.41944
TIMELESS	-0.26117	2.01222
DGCR8	-0.26134	0.958001
USF2	-0.26143	2.37487
PCBP3	-0.26146	1.4452
TRIR	-0.26154	1.43425
CCDC50	-0.26179	1.61021
MAP4K4	-0.26182	1.54333
ADI1	-0.26219	2.04327
POP7	-0.26236	1.92558
MYH14	-0.26257	1.16864
SP1	-0.26265	2.72586
MIER1	-0.26297	1.2742
TUBE1	-0.26304	1.41007
KHDRBS3	-0.26305	3.1066
RPAP3	-0.26318	3.35204
LRWD1	-0.2632	1.61746
VTN	-0.26354	1.04298
GTF3C3	-0.26358	2.23565
DTWD2	-0.26362	1.22702
PHLDB2	-0.26378	1.11573
SPATS2L	-0.26381	3.57591
CEP43	-0.26383	2.04289
CUSTOS	-0.26387	2.16571
AK1	-0.26432	2.68439
RNF214	-0.26439	2.79504
CNDP2	-0.26449	2.61646
KMT2C	-0.26462	1.15459
PTPA	-0.2647	2.6263
NAV1	-0.26474	2.60256
EZR	-0.26483	2.13488
PCBD1	-0.26485	1.47107
TXN	-0.26493	1.68844
RBM15	-0.26503	2.66078
PMF1	-0.26508	2.33983
NELFA	-0.26523	2.90593
CLASP2	-0.26554	2.74848
NUMA1	-0.26581	3.32571
CSTB	-0.26581	0.154527
POLR3F	-0.26583	0.647443
PPP1R8	-0.26608	1.71529
STRBP	-0.26612	2.00787
USP36	-0.26661	1.64254
SRSF11	-0.26669	2.53565
ENY2	-0.26719	2.66769
TMPRSS13	-0.26731	0.292239
CD2BP2	-0.26742	2.43507
CCDC174	-0.26744	0.878077
MAP2	-0.26757	2.46806
GIT1	-0.26764	3.28122
PRUNE1	-0.26774	1.83051
ARHGEF1	-0.26783	2.58515
LPIN2	-0.26817	2.11996
POLR2M	-0.26826	0.540564
TK1	-0.2683	2.75421
CWF19L2	-0.26833	1.143
RMI1	-0.26842	1.36951
RBM3	-0.26857	2.33698
GPATCH8	-0.26865	2.68598
CENPF	-0.2687	2.69567
CEP78	-0.2688	1.44477
SFXN4	-0.26888	1.37002
RBM33	-0.2689	2.20521
TRIM56	-0.2691	1.01269
MYO1B	-0.26926	0.882141
NUF2	-0.27011	3.17865
PRPF38A	-0.27025	1.4284
NUDT2	-0.27049	0.944354
HIF1AN	-0.27091	1.55322
FBXL6	-0.27097	1.32173
HMGB3	-0.27103	1.97746
YTHDC2	-0.27123	0.909217
DDX46	-0.2714	2.45873
RDX	-0.27173	2.02643
SOS2	-0.27192	1.33113
PICALM	-0.27198	3.14079
FUBP3	-0.27223	2.67209
NONO	-0.27233	2.4662
TP73	-0.27253	2.2406
MAD1L1	-0.27266	1.84204
RRP1B	-0.27268	1.26036
LSM1	-0.27291	2.31745
ATG7	-0.27298	1.16207
SRCIN1	-0.27305	1.69236
RBM26	-0.2738	2.5576
TSR2	-0.27383	2.24212
HNRNPA0	-0.27388	2.66094
NEMF	-0.27423	2.6316
CDC37L1	-0.27439	1.94301
SEPTIN9	-0.27452	2.8151
RBM25	-0.27457	2.98444
PRKD2	-0.27463	1.14676
SF3B5	-0.27483	2.46737
USP11	-0.27484	3.14305
CCDC39	-0.27488	0.566832
NCOA2	-0.27489	1.44696
CAPNS1	-0.2749	1.60175
SIRT2	-0.27491	1.51862
HNRNPH3	-0.27492	2.7135
MRFAP1	-0.27532	0.785032
HLTF	-0.2755	1.72638
RFX1	-0.27552	2.99952
PRC1	-0.27562	2.84396
CNKSR2	-0.27577	1.51076
APC	-0.27597	1.82272
MDH1	-0.27619	2.61664
RXRB	-0.27629	2.78311
NOP14	-0.27633	2.54049
ZNF318	-0.27669	2.24447
PIAS1	-0.27673	1.87904
ZYX	-0.27673	2.40657
MYO3B	-0.27711	2.00539
RCOR1	-0.27771	2.4761
PSMA1	-0.27777	2.66839
B3GALT2	-0.27781	1.28609
TPM3	-0.27789	1.82778
RC3H2	-0.27789	1.76047
EML3	-0.27807	1.44893
TPPP3	-0.27812	2.44555
LSM6	-0.27821	2.86258
SET	-0.2783	1.62536
CCNB2	-0.27833	2.34994
TUBA1C	-0.27844	3.38623
CDK16	-0.27889	1.68321
BCL7C	-0.27927	2.26273
NDUFAB1	-0.27928	1.06164
RWDD4	-0.27941	1.34229
NACA	-0.27947	2.65033
ZC3HAV1	-0.27954	2.73215
SFPQ	-0.27958	2.12271
WRNIP1	-0.27964	2.53602
SASH1	-0.28006	1.24649
AFDN	-0.2802	1.07302
RRP36	-0.28027	0.660705
TCERG1	-0.2803	2.54355
ZNF24	-0.28035	3.14783
SNRPB2	-0.28062	2.58942
CBX8	-0.28129	3.02618
ESRRA	-0.28136	0.799186
SECISBP2	-0.28167	0.789861
FCHSD2	-0.28176	2.40591
CWC27	-0.28214	1.72022
PRPF40A	-0.28217	3.313
ARHGAP18	-0.28229	2.95159
PSMA7	-0.28237	2.8167
IWS1	-0.28241	2.51559
MZT2A	-0.28248	1.06326
SMUG1	-0.28272	2.48302
DNAJC8	-0.2829	2.11636
TDP2	-0.28293	2.10805
ZNF143	-0.28307	1.70026
NTPCR	-0.28325	2.25274
ALDH16A1	-0.28353	2.15762
KRI1	-0.28363	2.48451
ARHGAP4	-0.28364	2.85117
RYR1	-0.28373	3.16518
MARCKSL1	-0.28415	1.08944
GAB2	-0.28417	1.63949
PLCL2	-0.28433	1.19648
WDHD1	-0.28454	2.33774
ZNF592	-0.28456	2.16704
DVL3	-0.28457	1.94214
CELF6	-0.28457	1.30674
STAU2	-0.28459	2.76832
SYN1	-0.28482	1.95813
FRG1	-0.28484	2.07973
CREBBP	-0.28512	2.93004
ECI1	-0.28527	1.59756
RPS5	-0.28537	0.873723
PPIL1	-0.28543	2.48765
SKA2	-0.28564	1.10564
PAPOLG	-0.28566	1.75092
PUF60	-0.28573	3.1525
EPS15L1	-0.28581	3.45948
LSG1	-0.28588	1.69676
PRRC2A	-0.28642	2.84072
MAP7D1	-0.28697	2.92569
RASSF6	-0.28705	1.68997
EPB41L2	-0.28708	0.698624
BOD1L1	-0.28724	1.99996
AHNAK	-0.28725	0.621505
TPM1	-0.28758	2.03131
COX8A	-0.28789	1.53799
IFT25	-0.28799	1.9792
ZNF438	-0.28813	1.73286
ESCO2	-0.28869	0.62675
SERF2	-0.28874	1.67769
MFAP1	-0.28881	2.89156
SF3B4	-0.28939	1.70607
SOX4	-0.28947	0.718611
ANK3	-0.28965	2.66098
ACBD7	-0.29063	2.41808
URB1	-0.29103	1.14829
FAM83H	-0.29105	2.64134
NCOA6	-0.2912	1.43014
RTF1	-0.29125	2.73604
PHACTR4	-0.29193	1.71939
CASZ1	-0.29208	2.25838
UNK	-0.29228	3.28943
TTC21B	-0.29238	1.30459
L3MBTL4	-0.29254	1.81902
RPS10	-0.29255	3.51183
CCDC85C	-0.29263	2.07355
NDC80	-0.29284	2.98323
NR2F2	-0.29286	2.85627
RBM39	-0.29303	3.70903
BTF3	-0.2932	2.41343
LUC7L	-0.29349	3.09262
TESK2	-0.29375	1.11733
PGK2	-0.29441	1.46834
CKAP2	-0.29445	3.20007
DUS2	-0.2945	0.921425
SRSF5	-0.29451	1.97358
CIT	-0.29458	1.55079
ACTN4	-0.29517	3.5041
GSS	-0.29542	1.66976
MADD	-0.29562	1.01642
GTF2E2	-0.29613	2.41174
GOT1	-0.29627	1.33282
LIN54	-0.29628	0.666761
DNPEP	-0.29669	1.70772
TIA1	-0.29677	3.03786
PPIP5K2	-0.2968	0.780225
LUC7L3	-0.29692	2.9518
CNN2	-0.29756	2.07666
BRD7	-0.29768	1.10791
AKT3	-0.29769	2.61169
DNAJC6	-0.2977	2.31244
MAPKAPK2	-0.29785	2.32193
PAIP2	-0.29798	2.74443
NFKBIE	-0.2981	1.29699
RGS10	-0.2982	2.30272
USF1	-0.29846	2.36648
ZWINT	-0.2986	2.67532
AGFG2	-0.29864	2.04243
GGA1	-0.2994	0.786807
WDR48	-0.29955	1.78942
SCNM1	-0.29982	1.1524
LSM14A	-0.29989	2.79909
ARL2BP	-0.3	1.90869
SRP54	-0.30008	2.74059
LRRC20	-0.30046	3.60629
RPP21	-0.30072	1.17972
RBM14	-0.30088	2.97171
CIRBP	-0.3012	2.46193
ZNF414	-0.30141	1.42112
SH3KBP1	-0.3016	1.40548
SFSWAP	-0.30217	2.68111
CHD8	-0.303	3.5141
DNAJC9	-0.30303	2.52021
PPP1R9B	-0.30317	1.35255
STRADA	-0.3033	2.00322
AIF1L	-0.30353	1.89991
NCOR2	-0.30382	2.55433
ING3	-0.30458	1.05506
EML1	-0.30461	3.03728
SETD1A	-0.30478	1.63262
LZIC	-0.30491	2.64122
POLE4	-0.30561	1.86542
WDR70	-0.30562	1.78571
FERMT2	-0.30569	2.06447
BCL10	-0.30608	2.27116
BIRC8	-0.30629	1.57784
NBN	-0.30638	2.58785
XYLB	-0.30653	1.52663
NELFE	-0.30656	2.29238
EHD2	-0.30668	0.832337
RNASEH2A	-0.30704	2.86311
ABHD14B	-0.30743	2.66697
ISOC1	-0.30744	2.78511
WDR76	-0.30745	1.34433
TUBB	-0.3077	3.47075
RPRD1B	-0.30793	3.08329
PCBP1	-0.3083	3.96639
GINS3	-0.30845	1.73068
VPS37C	-0.30899	0.678566
DDA1	-0.30925	1.91369
SMG5	-0.30953	0.704434
PHF2	-0.30964	2.73786
POU4F3	-0.31003	2.37369
MYEF2	-0.31007	2.48274
CKS1B	-0.31063	2.95106
CCNB1	-0.31087	3.3549
FCHO2	-0.31136	1.00768
SATB1	-0.31149	2.56669
PRIM1	-0.31185	1.93712
TNRC6B	-0.31191	1.76257
TCEA1	-0.31199	2.08496
AKT1	-0.3125	3.17213
UBXN6	-0.31253	2.37401
EXOSC3	-0.31281	2.62405
PCBP4	-0.31284	2.71783
MYCBP	-0.31295	3.91616
GATAD2B	-0.31307	2.35295
SAMD4B	-0.31322	2.5143
PQBP1	-0.31327	2.49766
PSIP1	-0.31389	2.51287
TERF2IP	-0.31426	2.99648
CCM2	-0.31473	1.06539
SORBS3	-0.31504	1.38759
ARGLU1	-0.31572	2.52282
UBA5	-0.31584	2.68002
RPS26	-0.31691	1.01881
MBNL1	-0.31708	2.32169
RNF138	-0.3177	1.42055
LSM14B	-0.31789	1.67222
PARN	-0.31805	3.75515
BUB1B	-0.31806	0.618906
SLC22A10	-0.31903	0.961157
PPFIBP1	-0.31981	1.08596
DOCK1	-0.31993	1.769
IGHV4-39	-0.31997	1.72248
YWHAG	-0.32026	2.44825
THOC7	-0.32029	1.18692
MCRIP1	-0.32039	2.66581
TFCP2	-0.3213	3.1896
UBE2T	-0.3217	2.95825
MSL2	-0.32218	1.29813
POU3F3	-0.32221	2.60959
ZMIZ1	-0.32244	2.9913
ARHGAP17	-0.32257	2.63784
HMG20A	-0.3226	3.1536
ARF3	-0.32281	2.19807
BTF3L4	-0.32299	2.57264
YTHDF1	-0.32309	2.76652
CDKN2AIP	-0.32376	3.31968
BGN	-0.3242	0.615808
PCNP	-0.32425	2.31866
FHL3	-0.3244	2.69622
ARHGEF5	-0.32474	1.42943
ZSCAN18	-0.32485	1.91219
AMPD2	-0.32506	3.53363
RPP40	-0.32517	2.72452
MTMR12	-0.32552	1.64394
PTGR2	-0.32566	1.75943
KHDC4	-0.32569	1.59839
ZFP91	-0.32572	1.98856
SHROOM2	-0.32605	3.03562
F2	-0.32636	1.2148
SLC35A4	-0.32636	2.29136
PSMA6	-0.32643	3.46934
GTF2F2	-0.32648	1.60926
SPINDOC	-0.32654	2.5378
SERPINB5	-0.32662	2.22679
NOL8	-0.32677	3.07903
RFC1	-0.32694	2.6693
C4A	-0.32718	0.778551
UBP1	-0.32731	2.57988
SCAI	-0.32755	0.907783
SORBS1	-0.32787	3.60753
GTF2B	-0.32834	2.61486
TACC3	-0.32966	3.25282
GBP1	-0.33027	1.76401
HMBS	-0.33093	3.66286
GPKOW	-0.33101	2.59145
GINS1	-0.33137	0.96025
SMG7	-0.33145	1.34046
CAPRIN1	-0.33151	2.43636
MYO15B	-0.33171	1.17475
PSMF1	-0.33179	3.23263
PAGR1	-0.33207	1.77993
TIAL1	-0.33215	3.45136
BRAF	-0.33224	3.59817
RPS28	-0.33226	1.28271
SOX21	-0.33234	1.76742
PARD3	-0.33254	2.69818
RAVER2	-0.33275	2.13655
PRR36	-0.33288	3.35715
GYS1	-0.3331	0.765325
BORCS8	-0.33352	1.59713
SRR	-0.33354	1.69833
CENPU	-0.33362	1.31689
KDM1B	-0.33382	3.03732
PSMB1	-0.33398	2.55879
ASAP2	-0.33434	2.13306
C11orf54	-0.33464	3.14902
SH2D4A	-0.33493	1.24344
DDX31	-0.33509	1.40467
KIF15	-0.33547	1.56462
UFD1	-0.33555	3.56602
PUM1	-0.33558	4.05011
CCAR1	-0.33559	2.96962
SF3B2	-0.33576	3.55894
NELFCD	-0.33578	1.48859
PERCC1	-0.33597	0.50423
MSN	-0.33608	2.0789
UQCR10	-0.33636	1.49134
PSME3IP1	-0.33656	2.38709
POLR3C	-0.33699	3.19139
SPATS2	-0.33741	3.26692
ECHDC1	-0.33788	1.67753
DNAJC12	-0.33875	1.72752
MBP	-0.33897	1.36072
YY1	-0.33926	2.74362
RPS29	-0.33953	1.24704
DENND4A	-0.33991	1.58419
SIK3	-0.34042	1.01131
BABAM1	-0.34089	1.21046
SCYL2	-0.34134	2.7689
FOXA2	-0.34153	2.61429
RPL10	-0.34159	2.27477
MRTFB	-0.34177	3.4789
PFN2	-0.34197	3.27406
BCOR	-0.34212	2.17626
COTL1	-0.34231	2.70244
UCHL3	-0.34254	3.20616
WIPF2	-0.34259	2.35073
ARPIN	-0.34278	3.00194
CHMP2A	-0.34281	3.16533
PHC2	-0.34318	3.60572
CAVIN1	-0.34327	1.11229
PIAS2	-0.34327	2.75526
RASSF5	-0.34335	1.37876
MAX	-0.34347	1.84312
PSMA2	-0.34388	3.09997
SEPSECS	-0.34434	1.52882
DACH1	-0.34442	2.3629
AVIL	-0.34446	1.84793
XRCC4	-0.3447	2.08706
RPS6	-0.34542	1.15341
GNL2	-0.34609	0.42999
TMOD2	-0.34611	2.55145
ASAP1	-0.34635	2.17404
PLS1	-0.3471	1.64908
CHD7	-0.34716	2.95825
ZC3H7A	-0.34726	2.48025
FLYWCH2	-0.34783	3.27112
ZC3H4	-0.34893	2.89564
FAM32A	-0.35003	1.71836
RPS25	-0.35011	0.872145
ECT2	-0.35095	2.89056
DNPH1	-0.35112	2.52395
TCF4	-0.35119	3.82513
PSMA5	-0.3512	3.45127
NFATC2IP	-0.3512	4.09457
AGFG1	-0.35142	3.59899
ESS2	-0.35165	0.708527
RPL17	-0.3518	1.07552
BORCS6	-0.3521	1.20473
OXSM	-0.35216	1.5305
FSCN1	-0.35277	2.02547
INSM1	-0.35297	3.20983
FUBP1	-0.35319	2.968
ZKSCAN8	-0.35331	1.58814
C6orf132	-0.35348	1.07172
PRR12	-0.35453	2.05634
TANC2	-0.35488	2.89978
PTPN18	-0.356	1.26516
GTF2F1	-0.35623	3.6574
IRF2BP2	-0.35667	2.61752
TAGLN2	-0.35691	3.59055
ABL2	-0.35706	1.61429
ZNF652	-0.35713	1.33149
SSBP3	-0.3574	3.09697
KDM3B	-0.35762	3.56433
GEN1	-0.35766	1.2107
RBM42	-0.35804	1.68316
RPS15A	-0.3581	1.65871
PSPC1	-0.35837	3.23038
PSMA3	-0.35872	2.00122
ARFGAP3	-0.35892	2.84675
PDE3B	-0.35906	1.38116
CDK12	-0.35924	1.72809
ATF1	-0.35925	0.69125
NYAP2	-0.35939	1.39504
FAM107B	-0.35944	1.98103
LYSMD1	-0.36035	2.15312
RYBP	-0.36055	1.647
CKS2	-0.36131	2.67047
EFHD1	-0.3614	2.35859
EFHD2	-0.36203	2.81042
RBFOX1	-0.36212	1.78558
PLCB1	-0.3624	1.40873
NR4A1	-0.36262	2.63842
EEIG2	-0.36273	1.81341
NCKAP5L	-0.36281	0.859714
NKX2-2	-0.36332	1.13618
SMAD4	-0.36378	3.52083
ARID5B	-0.36413	2.26895
ZNF384	-0.3644	1.3569
TTF1	-0.36465	0.993332
RBM10	-0.36485	3.74993
INCENP	-0.36499	2.18166
HNRNPM	-0.36567	2.62366
SELENOH	-0.36609	2.95761
SOX2	-0.36708	3.02196
SSNA1	-0.36762	2.68202
STK3	-0.36764	1.63213
NOVA2	-0.36776	1.69313
SLX9	-0.36784	1.25107
CDKN2D	-0.36821	1.36554
NFIA	-0.36843	3.97381
ANKRD12	-0.36887	0.978083
RPL36A	-0.36896	1.01909
UPF2	-0.3699	1.24732
NUDT21	-0.37015	3.00539
IK	-0.37101	3.82253
THAP5	-0.37199	2.4836
PSMB4	-0.37204	3.25333
XRN2	-0.37247	2.94146
ZNHIT3	-0.37261	1.3258
POLR1D	-0.37323	1.19115
GIPC3	-0.37327	1.74005
BRD3	-0.37333	3.12711
UBAP2L	-0.37348	3.08414
KIF4A	-0.37395	4.12697
EPS8L2	-0.37409	2.6992
SAPCD2	-0.3742	3.45298
LARP7	-0.37441	2.34436
ZNF609	-0.37482	3.09675
ZFYVE19	-0.37493	1.45566
GVINP1	-0.37668	2.61695
TAF9	-0.37701	2.66668
ZNF219	-0.37732	2.14848
SF1	-0.37794	3.32667
PWWP3A	-0.37856	1.43382
MEX3A	-0.37859	3.78132
RPL24	-0.37862	1.10773
RBM38	-0.37969	2.07354
BLOC1S2	-0.38006	1.77102
POU2F1	-0.38026	2.32104
IRF2BPL	-0.38074	2.88749
RBM27	-0.38151	3.55567
TTK	-0.38172	2.57015
GPATCH4	-0.38173	2.01358
ZNRF2	-0.38326	2.02637
BLTP3A	-0.38334	0.666544
MAGED4; MAGED4B	-0.38449	1.12248
BORCS5	-0.38453	1.47612
PBK	-0.38471	4.00055
IRF2	-0.38503	2.4185
PURA	-0.38536	1.49099
SUGP1	-0.38581	2.66081
MEF2A	-0.38588	2.04431
BASP1	-0.38599	1.39746
DCX	-0.38636	4.56926
UBE2L3	-0.38641	3.77834
ARFGAP2	-0.38705	2.96764
GIGYF2	-0.38716	3.61912
ATCAY	-0.38764	2.84422
WDR37	-0.38908	1.993
SRPK1	-0.38917	1.12712
TFAP4	-0.38923	2.19019
EIF4ENIF1	-0.38949	2.96926
ESPN	-0.38984	2.12753
CCNA2	-0.38985	1.62634
PKIA	-0.39052	2.0242
CBX2	-0.39062	1.02676
CDC42EP4	-0.39147	2.12969
SP100	-0.39171	1.14067
NFYA	-0.39178	2.42332
TSPYL5	-0.39205	2.70037
BCAR1	-0.3921	1.85068
SAR1A	-0.39285	1.7747
GKAP1	-0.39398	1.33747
PDCD2	-0.39404	3.05586
MAPKAP1	-0.39428	1.80076
RPS3A	-0.39457	2.89536
NFIC	-0.39461	3.27948
NFYB	-0.39481	2.23879
COX14	-0.39552	1.98458
TAGLN3	-0.3959	2.98975
SORBS2	-0.39701	2.40721
ADD3	-0.39715	1.4594
SBSN	-0.39807	0.244283
ANKRD17	-0.39883	2.38562
GNL3L	-0.39931	3.64901
ZNF512B	-0.39953	2.76683
ACTN1	-0.39982	4.47122
AMZ2	-0.40015	1.78673
ANXA1	-0.40066	1.91923
RPL36AL	-0.40243	1.28724
TOX2	-0.403	1.83499
LENG8	-0.40488	1.59953
DLGAP5	-0.40637	4.68988
PMS1	-0.40691	2.17299
BCL11B	-0.4073	3.9819
ZNF569	-0.40737	0.696819
FAM149B1	-0.4077	1.03427
DDX52	-0.40805	1.89402
PSMA4	-0.40846	3.47096
DDX5	-0.40853	3.6194
POLB	-0.40896	2.69443
SOX9	-0.40932	1.44938
AMER2	-0.40937	2.12929
KIAA1143	-0.41053	2.90148
CAMKMT	-0.41059	1.57436
DDX41	-0.41066	2.31379
PSMB6	-0.41105	2.74855
COPS7A	-0.41187	1.64652
HECA	-0.41197	1.02146
EIF4E2	-0.41355	3.62265
SGO2	-0.41439	1.23983
RFX2	-0.41466	3.09918
MLLT6	-0.41605	1.96548
MT-CO3	-0.41753	0.613896
KXD1	-0.41778	1.63609
IRF2BP1	-0.41798	4.46813
NIBAN1	-0.41804	2.16832
LARP4B	-0.42138	2.91672
RACGAP1	-0.42425	3.29402
BSN	-0.4244	2.99315
TCF3	-0.42512	3.09607
COBL	-0.4252	3.2767
MKI67	-0.42525	4.61606
SNW1	-0.42537	3.0853
CENPH	-0.42601	0.985731
KIF11	-0.42715	4.52201
PSMB3	-0.42717	2.22744
MARCKS	-0.42777	2.11831
PDE6D	-0.42781	1.79497
TRIT1	-0.42895	1.32755
TEAD1	-0.42906	3.8286
PSMB9	-0.42917	1.63985
SAR1B	-0.43018	1.5766
RNF168	-0.43104	1.89192
SENP6	-0.43435	2.02036
DDX56	-0.43467	1.62085
WBP11	-0.43533	3.4264
CPLX2	-0.43563	2.33459
SMAP2	-0.43613	3.09865
POC5	-0.43787	0.889904
TFG	-0.43957	3.57979
RPS11	-0.44099	1.68293
ISG20L2	-0.4411	2.62702
PRR15L	-0.44187	2.99541
RBM15B	-0.44437	2.31987
GLUL	-0.44735	0.591869
TMEM43	-0.4476	1.60897
C1orf122	-0.44792	2.16267
HIRIP3	-0.44802	2.65563
CXXC1	-0.44815	1.57439
KIF23	-0.44875	3.75232
CIR1	-0.44898	2.51938
MAZ	-0.45	3.69951
ARID3B	-0.45062	2.54357
TLE3	-0.45111	2.48566
ELOA	-0.45137	2.88251
TLE5	-0.45165	3.13619
FAM83D	-0.45231	1.71538
TP53	-0.45494	4.46291
ZC3H7B	-0.45542	0.890466
YTHDF2	-0.4559	1.74318
DCPS	-0.45616	3.51958
GPATCH1	-0.45622	2.64253
RPL37	-0.45746	1.14393
YTHDF3	-0.45837	2.93435
CDC20	-0.45847	2.75701
C9orf78	-0.46023	3.30275
OXR1	-0.46076	2.90523
ANKIB1	-0.46173	1.75288
TCEA2	-0.46179	1.9021
MAD2L1	-0.46251	4.26557
DDX42	-0.46381	4.88827
NSD1	-0.46421	2.34504
PCLO	-0.46624	1.12032
KIF22	-0.46653	3.66095
HJURP	-0.46884	3.96269
LENG1	-0.46972	2.80355
EFS	-0.47069	1.59506
JADE1	-0.47077	1.20495
TAF7	-0.47171	3.54613
BRD9	-0.47267	1.32929
ZKSCAN1	-0.47404	3.44917
TXNRD1	-0.47524	3.59674
CDCA2	-0.47548	1.10984
TMEM263	-0.47646	1.87456
ARFGAP1	-0.47658	2.13258
ZGPAT	-0.47677	2.69196
GTF2A1	-0.47687	2.36697
KNOP1	-0.47703	1.59237
PPP1R13L	-0.47711	2.24915
FBRS	-0.47723	3.29044
SMIM7	-0.4774	0.578704
SPOUT1	-0.47848	1.41908
ARK2N	-0.47865	1.15384
TM4SF4	-0.47869	1.13634
HBD	-0.4804	1.8788
LTO1	-0.4805	1.91259
SPC25	-0.48056	3.37298
KIFC1	-0.48277	3.859
SNCG	-0.48434	3.66577
CRACD	-0.48464	1.6346
RPS14	-0.48533	1.65511
FAM222B	-0.48811	2.59195
ZNF536	-0.48864	2.48876
TCOF1	-0.48953	4.50249
ZFP64	-0.49024	1.12149
TBC1D10A	-0.49095	1.65267
PHF8	-0.49114	1.88711
COIL	-0.49423	3.28699
C2CD4C	-0.49819	1.91513
POLDIP3	-0.49939	2.68429
UBE2C	-0.50094	4.78594
NSD3	-0.50191	3.17296
SON	-0.50409	3.0072
CDC25C	-0.50449	1.79704
CNOT4	-0.50569	3.73096
KIF2C	-0.5064	5.42817
SDAD1	-0.50711	2.48907
SNCB	-0.50735	3.34496
MACIR	-0.51106	2.77497
DCAF12	-0.51335	1.003
IRX2	-0.51363	3.78778
CUTA	-0.51387	2.36478
PRCC	-0.51453	4.04169
TARDBP	-0.51504	3.36903
SYAP1	-0.51521	1.60044
TPX2	-0.51657	4.12846
SOX11	-0.51722	1.88259
DEPDC1B	-0.51796	2.72362
ZNF768	-0.51802	2.06328
PNISR	-0.51827	2.02544
RASSF7	-0.51866	1.79871
RRM2	-0.51879	4.52844
SIVA1	-0.52035	1.65442
CPEB4	-0.52137	2.57352
KIF20A	-0.52201	2.97484
RIGI	-0.52295	1.43406
DDX55	-0.52383	0.297521
MICOS10	-0.52456	2.68674
FAM167A	-0.52859	1.68451
ADIRF	-0.5304	3.20857
SALL2	-0.53121	2.80667
RSRC2	-0.53318	2.77873
RBBP6	-0.53444	2.20206
DERPC	-0.53554	1.94107
PLGRKT	-0.53605	1.90359
BORCS7	-0.53776	2.45508
RPS19BP1	-0.53817	2.48409
ZNF121	-0.53821	2.64341
MAP7	-0.53921	2.55074
MEF2D	-0.54092	3.34572
PPP1R14A	-0.54495	2.7709
GBP6	-0.54527	2.78627
REXO1	-0.5462	1.57645
EBF1	-0.54627	4.88126
CAVIN2	-0.5471	1.35343
HMMR	-0.55022	2.14855
SPC24	-0.55044	4.72976
CTTNBP2NL	-0.55119	1.71266
KIF18B	-0.5516	3.95162
ZNF568	-0.55247	3.16849
CDCA8	-0.55265	1.09244
CALD1	-0.55509	1.46015
SIX1	-0.55652	2.37791
TELO2	-0.55997	1.61266
LRATD2	-0.56047	3.79842
RPS2	-0.56126	2.15824
CKAP2L	-0.5626	3.49527
CLINT1	-0.5629	2.45385
NOP16	-0.56377	3.47639
RBIS	-0.56525	2.07509
FABP5	-0.56567	2.23834
CDCA7L	-0.56574	2.47767
NUSAP1	-0.56676	4.21536
PLG	-0.56727	2.97044
TRIM29	-0.5685	1.80415
EXO1	-0.56954	1.88599
RPS27L	-0.56991	2.14863
POLR3GL	-0.57252	4.37659
RBM23	-0.57311	3.78371
GTSE1	-0.57536	4.60565
GSTA5	-0.57853	3.00629
RPS4X	-0.57908	1.56805
VEZF1	-0.58295	3.2116
DDX59	-0.5833	2.3281
TAX1BP3	-0.58361	1.95013
CDKN2AIPNL	-0.58629	2.54107
GSR	-0.58799	1.39946
PPM1F	-0.58801	1.67974
PNP	-0.59053	2.27053
CFAP97	-0.59122	2.77656
ZNF711	-0.59545	2.69207
INS	-0.5964	2.51288
DENND1A	-0.59886	1.25684
C1orf52	-0.5994	1.65302
IFIT5	-0.5996	1.85421
MBNL3	-0.60104	2.83689
ZNF3	-0.60112	2.40851
CT45A5	-0.60245	2.36366
HBA1; HBA2	-0.60778	2.69619
SPDL1	-0.6088	3.39949
MIF	-0.61286	5.22698
CCDC83	-0.61312	1.68434
NFIX	-0.61467	3.83279
BLMH	-0.61491	1.03887
RPS23	-0.62524	1.89687
PTTG1	-0.6299	5.10414
PBX3	-0.63091	3.05373
BID	-0.63185	2.32652
ZNF580	-0.64373	3.18967
BARHL1	-0.6473	2.61097
PIMREG	-0.64766	2.17927
RPS27	-0.65152	2.53306
SCLT1	-0.65172	0.586428
ZNF385A	-0.65179	2.06582
TFAP2B	-0.65187	3.2534
BCL11A	-0.65807	1.98305
STAU1	-0.66025	3.35781
RPS17	-0.6692	2.66405
RAVER1	-0.67008	3.16325
CIZ1	-0.6736	4.20604
DSG1	-0.6786	0.284809
MEF2C	-0.67911	2.9204
TGM3	-0.67944	0.730077
RPL38	-0.68549	2.97853
DNTTIP1	-0.69733	3.07161
DCAF13	-0.70574	1.71355
HOXD8	-0.71363	2.13304
KPRP	-0.71516	0.410155
ZNF362	-0.7191	3.60898
RPL23	-0.7229	2.0322
CXXC5	-0.72291	2.61383
CDCA5	-0.72699	2.86233
SOD2	-0.75219	0.978386
MAP3K1	-0.81457	3.58153
C1orf232	-0.82257	2.42759
CST6	-0.82557	0.27691
MLLT11	-0.84176	2.14588
GOT2	-0.85122	3.1243
GFI1	-0.85426	3.11146
FLG	-0.87401	0.280145
ARG1	-0.94361	0.400467
CASP14	-0.95217	0.358542
CYTH3	-1.01617	0.825048
TBCEL	-1.05878	1.85361
IMPA2	-1.08453	1.18627
CLUAP1	-1.08797	0.837818
SERPINB3	-1.0993	0.630502
LYZ	-1.2395	0.58029
RNASE7	-1.30635	0.390564
ATP5MC3	-1.31595	7.04894
POF1B	-1.36016	0.966741
S100A16	-1.41428	0.947172
S100A7	-1.49201	0.46106
LGALS7; LGALS7B	-1.58647	0.903253
DSP	-1.63233	0.866309
S100A8	-1.69592	0.528143
CALML5	-1.78722	0.760685
S100A14	-1.80905	0.63307
S100A9	-1.88146	0.520402
A2ML1	-1.95608	0.536283
SPRR1A	-2.12757	0.651299
